# Accelerated loss of hypoxia response in zebrafish with familial Alzheimer’s disease-like mutation of Presenilin 1

**DOI:** 10.1101/526277

**Authors:** Morgan Newman, Hani Moussavi Nik, Greg T. Sutherland, Nhi Hin, Woojin S. Kim, Glenda M. Halliday, Suman Jayadev, Carole Smith, Angela Laird, Caitlin Lucas, Thaksaon Kittipassorn, Dan J. Peet, Michael Lardelli

## Abstract

Ageing is the major risk factor for Alzheimer’s disease (AD), a condition involving brain hypoxia. The majority of early onset familial AD (EOfAD) cases involve dominant mutations in the gene *PSEN1. PSEN1* null mutations do not cause EOfAD. We exploited putative hypomorphic and EOfAD-like mutations in the zebrafish *psen1* gene to explore the effects of age and genotype on brain responses to acute hypoxia. Both mutations accelerate age-dependent changes in hypoxia-sensitive gene expression supporting that ageing is necessary, but insufficient, for AD occurrence. Curiously, the responses to acute hypoxia become inverted in extremely aged fish. This is associated with an apparent inability to upregulate glycolysis. Wild type *PSEN1* allele expression is reduced in post-mortem brains of human EOfAD mutation carriers (and extremely aged fish), possibly contributing to EOfAD pathogenesis. We also observed that age-dependent loss of HIF1 stabilisation under hypoxia is a phenomenon conserved across vertebrate classes.

## Supplementary Data 1 for "Accelerated loss of hypoxia response in zebrafish with familial Alzheimer’s disease-like mutation of Presenilin 1"

### Sheet: K97fs
6 months															p-value summary
Replicate	Treatment	Genotype	Sex	Age	Gene	Copies/microliter	cDNA in reaction	Dilution Factor	Copies/50ng	Normalise to normoxia non-mutant 6 month		Mean 6 month normoxia non-mutant			T-Tests	6 months Normoxia, +/+ vs K97Gfs/+	6 months Normoxia +/+ vs K97Gfs/+
1	Normoxia	Non-Mutant (+/+)	Female	6 months	cd44a	195.24	50ng	1	195.24	1.1557	cd44a	168.937				p=	t-Test: Two-Sample Assuming Unequal Variances			t-Test: Two-Sample Assuming Unequal Variances			t-Test: Two-Sample Assuming Unequal Variances			t-Test: Two-Sample Assuming Unequal Variances
2	Normoxia	Non-Mutant (+/+)	Female	6 months	cd44a	127.9	50ng	1	127.9	0.757088					cd44a	0.00783228
3	Normoxia	Non-Mutant (+/+)	Female	6 months	cd44a	183.67	50ng	1	183.67	1.08721					igfbp3	0.165464	cd44	non	K97fs/+	igfbp3	non	K97fs/+	mmp2	non	K97fs/+	pdk1	non	K97fs/+
															mmp2	0.161246	Mean	1	1.77994	Mean	1	1.38733	Mean	1	1.11747	Mean	1	1.41127
1	Normoxia	Non-Mutant (+/+)	Female	6 months	igfbp3	337.81	50ng	1	337.81	1.06343	igfbp3	317.66			pdk1	0.0121577	Variance	0.0454271	0.0294371	Variance	0.0313245	0.103783	Variance	0.00958531	0.00446829	Variance	0.0184291	0.00838794
2	Normoxia	Non-Mutant (+/+)	Female	6 months	igfbp3	254.14	50ng	1	254.14	0.800038							Observations	3	3	Observations	3	3	Observations	3	3	Observations	3	3
3	Normoxia	Non-Mutant (+/+)	Female	6 months	igfbp3	361.03	50ng	1	361.03	1.13653							Hypothesized Mean Difference	0		Hypothesized Mean Difference	0		Hypothesized Mean Difference	0		Hypothesized Mean Difference	0
																	df	4		df	3		df	4		df	4
1	Normoxia	Non-Mutant (+/+)	Female	6 months	mmp2	1086.3	12.5ng	4	1086.3	0.908759	mmp2	1195.37					t Stat	-4.93723		t Stat	-1.82518		t Stat	-1.71631		t Stat	-4.34993
2	Normoxia	Non-Mutant (+/+)	Female	6 months	mmp2	1180.8	12.5ng	4	1180.8	0.987814							P(T<=t) one-tail	0.00391614		P(T<=t) one-tail	0.0827318		P(T<=t) one-tail	0.0806229		P(T<=t) one-tail	0.00607886
3	Normoxia	Non-Mutant (+/+)	Female	6 months	mmp2	1319	12.5ng	4	1319	1.10343							t Critical one-tail	2.13185		t Critical one-tail	2.35336		t Critical one-tail	2.13185		t Critical one-tail	2.13185
																	P(T<=t) two-tail	0.00783228		P(T<=t) two-tail	0.165464		P(T<=t) two-tail	0.161246		P(T<=t) two-tail	0.0121577
1	Normoxia	Non-Mutant (+/+)	Female	6 months	pdk1	446.7	25ng	2	446.7	1.01201	pdk1	441.397					t Critical two-tail	2.77645		t Critical two-tail	3.18245		t Critical two-tail	2.77645		t Critical two-tail	2.77645
2	Normoxia	Non-Mutant (+/+)	Female	6 months	pdk1	498.49	25ng	2	498.49	1.12935
3	Normoxia	Non-Mutant (+/+)	Female	6 months	pdk1	379	25ng	2	379	0.858638
															T-Tests	6 months +/+, Normoxia vs hypoxia	6 months Normoxia +/+ vs hypoxia +/+
1	Hypoxia	Non-Mutant (+/+)	Female	6 months	cd44a	344.18	50ng	1	344.18	2.03733						p=
2	Hypoxia	Non-Mutant (+/+)	Female	6 months	cd44a	374.88	50ng	1	374.88	2.21906					cd44a	0.00631439	t-Test: Two-Sample Assuming Unequal Variances			t-Test: Two-Sample Assuming Unequal Variances			t-Test: Two-Sample Assuming Unequal Variances			t-Test: Two-Sample Assuming Unequal Variances
3	Hypoxia	Non-Mutant (+/+)	Female	6 months	cd44a	291.52	50ng	1	291.52	1.72562					igfbp3	0.0169457
															mmp2	0.00181747	cd44	normoxia	hypoxia	igfbp3	normoxia	hypoxia	mmp2	normoxia	hypoxia	pdk1	normoxia	hypoxia
1	Hypoxia	Non-Mutant (+/+)	Female	6 months	igfbp3	643.06	50ng	1	643.06	2.02437					pdk1	0.00465228	Mean	1	1.994	Mean	1	1.72099	Mean	1	1.66691	Mean	1	1.58588
2	Hypoxia	Non-Mutant (+/+)	Female	6 months	igfbp3	496.11	50ng	1	496.11	1.56176							Variance	0.0454271	0.0622787	Variance	0.0313245	0.069084	Variance	0.00958531	0.0023957	Variance	0.0184291	0.0131561
3	Hypoxia	Non-Mutant (+/+)	Female	6 months	igfbp3	500.9	50ng	1	500.9	1.57684							Observations	3	3	Observations	3	3	Observations	3	3	Observations	3	3
																	Hypothesized Mean Difference	0		Hypothesized Mean Difference	0		Hypothesized Mean Difference	0		Hypothesized Mean Difference	0
1	Hypoxia	Non-Mutant (+/+)	Female	6 months	mmp2	2042.3	12.5ng	4	2042.3	1.70851							df	4		df	4		df	3		df	4
2	Hypoxia	Non-Mutant (+/+)	Female	6 months	mmp2	2007.3	12.5ng	4	2007.3	1.67923							t Stat	-5.246		t Stat	-3.94099		t Stat	-10.5531		t Stat	-5.70991
3	Hypoxia	Non-Mutant (+/+)	Female	6 months	mmp2	1928.1	12.5ng	4	1928.1	1.61298							P(T<=t) one-tail	0.0031572		P(T<=t) one-tail	0.00847284		P(T<=t) one-tail	0.000908734		P(T<=t) one-tail	0.00232614
																	t Critical one-tail	2.13185		t Critical one-tail	2.13185		t Critical one-tail	2.35336		t Critical one-tail	2.13185
1	Hypoxia	Non-Mutant (+/+)	Female	6 months	pdk1	652.81	25ng	2	652.81	1.47896							P(T<=t) two-tail	0.00631439		P(T<=t) two-tail	0.0169457		P(T<=t) two-tail	0.00181747		P(T<=t) two-tail	0.00465228
2	Hypoxia	Non-Mutant (+/+)	Female	6 months	pdk1	693.72	25ng	2	693.72	1.57165							t Critical two-tail	2.77645		t Critical two-tail	2.77645		t Critical two-tail	3.18245		t Critical two-tail	2.77645
3	Hypoxia	Non-Mutant (+/+)	Female	6 months	pdk1	753.48	25ng	2	753.48	1.70704
															T-Tests	6 months K97fs/+, Normoxia vs hypoxia	6 months K97fs/+ Normoxia vs hypoxia
1	Normoxia	K97Gfs/+	Female	6 months	cd44a	267.39	50ng	1	267.39	1.58278						p=
2	Normoxia	K97Gfs/+	Female	6 months	cd44a	320.2	50ng	1	320.2	1.89538					cd44a	0.00166306	t-Test: Two-Sample Assuming Unequal Variances			t-Test: Two-Sample Assuming Unequal Variances			t-Test: Two-Sample Assuming Unequal Variances			t-Test: Two-Sample Assuming Unequal Variances
3	Normoxia	K97Gfs/+	Female	6 months	cd44a	314.5	50ng	1	314.5	1.86164					igfbp3	0.0509227
															mmp2	0.010296	cd44	normoxia	hypoxia	igfbp3	normoxia	hypoxia	mmp2	normoxia	hypoxia	pdk1	normoxia	hypoxia
1	Normoxia	K97Gfs/+	Female	6 months	igfbp3	475.13	50ng	1	475.13	1.49572					pdk1	0.0138147	Mean	1.77994	2.78497	Mean	1.38733	2.13309	Mean	1.11747	2.38256	Mean	1.41127	1.93589
2	Normoxia	K97Gfs/+	Female	6 months	igfbp3	521.38	50ng	1	521.38	1.64131							Variance	0.0294371	0.0239639	Variance	0.103783	0.115466	Variance	0.00446829	0.0457404	Variance	0.00838794	0.0221416
3	Normoxia	K97Gfs/+	Female	6 months	igfbp3	325.59	50ng	1	325.59	1.02496							Observations	3	3	Observations	3	3	Observations	3	3	Observations	3	3
																	Hypothesized Mean Difference	0		Hypothesized Mean Difference	0		Hypothesized Mean Difference	0		Hypothesized Mean Difference	0
1	Normoxia	K97Gfs/+	Female	6 months	mmp2	1410.96	12.5ng	4	1410.96	1.18036							df	4		df	4		df	2		df	3
2	Normoxia	K97Gfs/+	Female	6 months	mmp2	1251.87	12.5ng	4	1251.87	1.04727							t Stat	-7.53299		t Stat	-2.7586		t Stat	-9.77896		t Stat	-5.20053
3	Normoxia	K97Gfs/+	Female	6 months	mmp2	1344.53	12.5ng	4	1344.53	1.12478							P(T<=t) one-tail	0.00083153		P(T<=t) one-tail	0.0254613		P(T<=t) one-tail	0.00514798		P(T<=t) one-tail	0.00690736
																	t Critical one-tail	2.13185		t Critical one-tail	2.13185		t Critical one-tail	2.91999		t Critical one-tail	2.35336
1	Normoxia	K97Gfs/+	Female	6 months	pdk1	669.6	25ng	2	669.6	1.517							P(T<=t) two-tail	0.00166306		P(T<=t) two-tail	0.0509227		P(T<=t) two-tail	0.010296		P(T<=t) two-tail	0.0138147
2	Normoxia	K97Gfs/+	Female	6 months	pdk1	600.41	25ng	2	600.41	1.36025							t Critical two-tail	2.77645		t Critical two-tail	2.77645		t Critical two-tail	4.30265		t Critical two-tail	3.18245
3	Normoxia	K97Gfs/+	Female	6 months	pdk1	598.78	25ng	2	598.78	1.35656
															T-Tests	6 months K97fs/+ normoxia vs +/+ hypoxia	6 months K97fs/+ normoxia vs +/+ hypoxia
1	Hypoxia	K97Gfs/+	Female	6 months	cd44a	466.262	50ng	1	466.262	2.75998						p=
2	Hypoxia	K97Gfs/+	Female	6 months	cd44a	498.49	50ng	1	498.49	2.95075					cd44a	0.288019	t-Test: Two-Sample Assuming Unequal Variances			t-Test: Two-Sample Assuming Unequal Variances			t-Test: Two-Sample Assuming Unequal Variances			t-Test: Two-Sample Assuming Unequal Variances
3	Hypoxia	K97Gfs/+	Female	6 months	cd44a	446.7	50ng	1	446.7	2.64419					igfbp3	0.236891		K97fs/+	non		K97fs/+	non		K97fs/+	non		K97fs/+	non
															mmp2	0.00032791	cd44	normoxia	hypoxia	igfbp3	normoxia	hypoxia	mmp2	normoxia	hypoxia	pdk1	normoxia	hypoxia
1	Hypoxia	K97Gfs/+	Female	6 months	igfbp3	798.58	50ng	1	798.58	2.51395					pdk1	0.108392	Mean	1.77994	1.994	Mean	1.38733	1.72099	Mean	1.11747	1.66691	Mean	1.41127	1.58588
2	Hypoxia	K97Gfs/+	Female	6 months	igfbp3	643.06	50ng	1	643.06	2.02437							Variance	0.0294371	0.0622787	Variance	0.103783	0.069084	Variance	0.00446829	0.0023957	Variance	0.00838794	0.0131561
3	Hypoxia	K97Gfs/+	Female	6 months	igfbp3	591.15	50ng	1	591.15	1.86095							Observations	3	3	Observations	3	3	Observations	3	3	Observations	3	3
																	Hypothesized Mean Difference	0		Hypothesized Mean Difference	0		Hypothesized Mean Difference	0		Hypothesized Mean Difference	0
1	Hypoxia	K97Gfs/+	Female	6 months	mmp2	2903.8	12.5ng	4	2903.8	2.42921							df	4		df	4		df	4		df	4
2	Hypoxia	K97Gfs/+	Female	6 months	mmp2	2569.1	12.5ng	4	2569.1	2.14922							t Stat	-1.22429		t Stat	-1.38998		t Stat	-11.4866		t Stat	-2.0605
3	Hypoxia	K97Gfs/+	Female	6 months	mmp2	3071.2	12.5ng	4	3071.2	2.56925							P(T<=t) one-tail	0.14401		P(T<=t) one-tail	0.118446		P(T<=t) one-tail	0.000163955		P(T<=t) one-tail	0.0541958
																	t Critical one-tail	2.13185		t Critical one-tail	2.13185		t Critical one-tail	2.13185		t Critical one-tail	2.13185
1	Hypoxia	K97Gfs/+	Female	6 months	pdk1	898.58	25ng	2	898.58	2.03577							P(T<=t) two-tail	0.288019		P(T<=t) two-tail	0.236891		P(T<=t) two-tail	0.00032791		P(T<=t) two-tail	0.108392
2	Hypoxia	K97Gfs/+	Female	6 months	pdk1	885.9	25ng	2	885.9	2.00704							t Critical two-tail	2.77645		t Critical two-tail	2.77645		t Critical two-tail	2.77645		t Critical two-tail	2.77645
3	Hypoxia	K97Gfs/+	Female	6 months	pdk1	779.01	25ng	2	779.01	1.76488
24 months
Replicate	Treatment	Genotype	Sex	Age	Gene Name	Copies/microliter	cDNA concentration	Dilution Factor	Copies/50ng	Normalise to normoxia non-mutant 6 month					T-Tests	24 months Normoxia, +/+ vs K97Gfs/+	24 months Normoxia +/+ (v1) vs K97Gfs/+ (v2)
1	Normoxia	Non-Mutant (+/+)	Female	24 months	cd44a	384.03	50ng	1	384.03	2.27322						p=	t-Test: Two-Sample Assuming Unequal Variances			t-Test: Two-Sample Assuming Unequal Variances			t-Test: Two-Sample Assuming Unequal Variances			t-Test: Two-Sample Assuming Unequal Variances
2	Normoxia	Non-Mutant (+/+)	Female	24 months	cd44a	302.81	50ng	1	302.81	1.79245					cd44a	0.00905243
3	Normoxia	Non-Mutant (+/+)	Male	24 months	cd44a	340.34	50ng	1	340.34	2.0146					igfbp3	0.00758629	cd44	non	K97fs/+	igfbp3	non	K97fs/+	mmp2	non	K97fs/+	pdk1	non	K97fs/+
															mmp2	0.0113473	Mean	2.02676	4.31181	Mean	1.24989	2.76089	Mean	1.35992	2.13544	Mean	1.57852	4.33988
1	Normoxia	Non-Mutant (+/+)	Female	24 months	igfbp3	333.67	50ng	1	333.67	1.0504					pdk1	0.0110366	Variance	0.0578962	0.369861	Variance	0.0355959	0.129469	Variance	0.0548127	0.0367761	Variance	0.0156805	0.241029
2	Normoxia	Non-Mutant (+/+)	Female	24 months	igfbp3	452.81	50ng	1	452.81	1.42545							Observations	3	3	Observations	3	3	Observations	3	3	Observations	3	3
3	Normoxia	Non-Mutant (+/+)	Male	24 months	igfbp3	404.64	50ng	1	404.64	1.27381							Hypothesized Mean Difference	0		Hypothesized Mean Difference	0		Hypothesized Mean Difference	0		Hypothesized Mean Difference	0
																	df	3		df	3		df	4		df	2
1	Normoxia	Non-Mutant (+/+)	Female	24 months	mmp2	1929.4	12.5ng	4	1929.4	1.61407							t Stat	-6.05145		t Stat	-6.44164		t Stat	-4.43847		t Stat	-9.43982
2	Normoxia	Non-Mutant (+/+)	Female	24 months	mmp2	1569.1	12.5ng	4	1569.1	1.31265							P(T<=t) one-tail	0.00452622		P(T<=t) one-tail	0.00379314		P(T<=t) one-tail	0.00567367		P(T<=t) one-tail	0.00551831
3	Normoxia	Non-Mutant (+/+)	Male	24 months	mmp2	1378.3	12.5ng	4	1378.3	1.15304							t Critical one-tail	2.35336		t Critical one-tail	2.35336		t Critical one-tail	2.13185		t Critical one-tail	2.91999
																	P(T<=t) two-tail	0.00905243		P(T<=t) two-tail	0.00758629		P(T<=t) two-tail	0.0113473		P(T<=t) two-tail	0.0110366
1	Normoxia	Non-Mutant (+/+)	Female	24 months	pdk1	643.06	25ng	2	643.06	1.45688							t Critical two-tail	3.18245		t Critical two-tail	3.18245		t Critical two-tail	2.77645		t Critical two-tail	4.30265
2	Normoxia	Non-Mutant (+/+)	Female	24 months	pdk1	693.72	25ng	2	693.72	1.57165
3	Normoxia	Non-Mutant (+/+)	Male	24 months	pdk1	753.48	25ng	2	753.48	1.70704
															T-Tests	24 months Hypoxia, +/+ vs K97Gfs/+	t-Test: Two-Sample Assuming Unequal Variances			t-Test: Two-Sample Assuming Unequal Variances			t-Test: Two-Sample Assuming Unequal Variances			t-Test: Two-Sample Assuming Unequal Variances
1	Hypoxia	Non-Mutant (+/+)	Female	24 months	cd44a	761.54	50ng	1	761.54	4.50784						p=
2	Hypoxia	Non-Mutant (+/+)	Female	24 months	cd44a	783.75	50ng	1	783.75	4.63931					cd44a	0.000164359	cd44	non	K97fs/+	igfbp3	non	K97fs/+	mmp2	non	K97fs/+	pdk1	non	K97fs/+
3	Hypoxia	Non-Mutant (+/+)	Male	24 months	cd44a	749.15	50ng	1	749.15	4.4345					igfbp3	0.000171843	Mean	4.52722	1.41453	Mean	4.52722	1.36662	Mean	3.39447	0.989197	Mean	4.34198	1.8588
															mmp2	0.0228861	Variance	0.0107684	0.0409275	Variance	0.0107684	0.0441443	Variance	0.386368	0.0249073	Variance	0.794167	0.00399211
1	Hypoxia	Non-Mutant (+/+)	Female	24 months	igfbp3	885.9	50ng	1	885.9	2.78883					pdk1	0.0405416	Observations	3	3	Observations	3	3	Observations	3	3	Observations	3	3
2	Hypoxia	Non-Mutant (+/+)	Female	24 months	igfbp3	851.87	50ng	1	851.87	2.6817							Hypothesized Mean Difference	0		Hypothesized Mean Difference	0		Hypothesized Mean Difference	0		Hypothesized Mean Difference	0
3	Hypoxia	Non-Mutant (+/+)	Male	24 months	igfbp3	788.58	50ng	1	788.58	2.48247							df	3		df	3		df	2		df	2
																	t Stat	23.712		t Stat	23.3611		t Stat	6.49618		t Stat	4.81418
1	Hypoxia	Non-Mutant (+/+)	Female	24 months	mmp2	4581.7	12.5ng	4	4581.7	3.83288							P(T<=t) one-tail	8.21796e-05		P(T<=t) one-tail	8.59215e-05		P(T<=t) one-tail	0.0114431		P(T<=t) one-tail	0.0202708
2	Hypoxia	Non-Mutant (+/+)	Female	24 months	mmp2	3207.3	12.5ng	4	3207.3	2.68311							t Critical one-tail	2.35336		t Critical one-tail	2.35336		t Critical one-tail	2.91999		t Critical one-tail	2.91999
3	Hypoxia	Non-Mutant (+/+)	Male	24 months	mmp2	3383.9	12.5ng	4	4383.9	3.66741							P(T<=t) two-tail	0.000164359		P(T<=t) two-tail	0.000171843		P(T<=t) two-tail	0.0228861		P(T<=t) two-tail	0.0405416
																	t Critical two-tail	3.18245		t Critical two-tail	3.18245		t Critical two-tail	4.30265		t Critical two-tail	4.30265
1	Hypoxia	Non-Mutant (+/+)	Female	24 months	pdk1	1218.9	25ng	2	1918.9	4.34734
2	Hypoxia	Non-Mutant (+/+)	Female	24 months	pdk1	1422	25ng	2	1522	3.44815
3	Hypoxia	Non-Mutant (+/+)	Male	24 months	pdk1	1308.7	25ng	2	2308.7	5.23044
															T-Tests	24 months +/+, Normoxia vs hypoxia	24 months +/+ Normoxia vs hypoxia
1	Normoxia	K97Gfs/+	Female	24 months	cd44a	612.74	50ng	1	612.74	3.62704						p=	t-Test: Two-Sample Assuming Unequal Variances			t-Test: Two-Sample Assuming Unequal Variances			t-Test: Two-Sample Assuming Unequal Variances			t-Test: Two-Sample Assuming Unequal Variances
2	Normoxia	K97Gfs/+	Female	24 months	cd44a	763.49	50ng	1	763.49	4.51939					cd44a	0.000482095
3	Normoxia	K97Gfs/+	Male	24 months	cd44a	809.04	50ng	1	809.04	4.78901					igfbp3	0.000578267	cd44	normoxia	hypoxia	igfbp3	normoxia	hypoxia	mmp2	normoxia	hypoxia	pdk1	normoxia	hypoxia
															mmp2	0.013073	Mean	2.02676	4.52722	Mean	1.24989	2.651	Mean	1.35992	3.39447	Mean	1.57852	4.34198
1	Normoxia	K97Gfs/+	Female	24 months	igfbp3	979.01	50ng	1	979.01	3.08194					pdk1	0.0335787	Variance	0.0578962	0.0107684	Variance	0.0355959	0.024172	Variance	0.0548127	0.386368	Variance	0.0156805	0.794167
2	Normoxia	K97Gfs/+	Female	24 months	igfbp3	753.48	50ng	1	753.48	2.37197							Observations	3	3	Observations	3	3	Observations	3	3	Observations	3	3
3	Normoxia	K97Gfs/+	Male	24 months	igfbp3	898.58	50ng	1	898.58	2.82875							Hypothesized Mean Difference	0		Hypothesized Mean Difference	0		Hypothesized Mean Difference	0		Hypothesized Mean Difference	0
																	df	3		df	4		df	3		df	2
1	Normoxia	K97Gfs/+	Female	24 months	mmp2	3328.1	12.5ng	4	2328.1	1.9476							t Stat	-16.5278		t Stat	-9.92657		t Stat	-5.30543		t Stat	-5.31877
2	Normoxia	K97Gfs/+	Female	24 months	mmp2	3786.3	12.5ng	4	2786.3	2.33092							P(T<=t) one-tail	0.000241047		P(T<=t) one-tail	0.000289134		P(T<=t) one-tail	0.0065365		P(T<=t) one-tail	0.0167893
3	Normoxia	K97Gfs/+	Male	24 months	mmp2	3543.5	12.5ng	4	2543.5	2.1278							t Critical one-tail	2.35336		t Critical one-tail	2.13185		t Critical one-tail	2.35336		t Critical one-tail	2.91999
																	P(T<=t) two-tail	0.000482095		P(T<=t) two-tail	0.000578267		P(T<=t) two-tail	0.013073		P(T<=t) two-tail	0.0335787
1	Normoxia	K97Gfs/+	Female	24 months	pdk1	1416.4	25ng	2	2116.4	4.79478							t Critical two-tail	3.18245		t Critical two-tail	2.77645		t Critical two-tail	3.18245		t Critical two-tail	4.30265
2	Normoxia	K97Gfs/+	Female	24 months	pdk1	1644.53	25ng	2	1944.53	4.4054
3	Normoxia	K97Gfs/+	Male	24 months	pdk1	1385.9	25ng	2	1685.9	3.81947
															T-Tests	24 months K97fs/+, Normoxia vs hypoxia	24 months K97fs/+ Normoxia vs hypoxia
1	Hypoxia	K97Gfs/+	Female	24 months	cd44a	552.22	50ng	1	227.21	1.34494						p=	t-Test: Two-Sample Assuming Unequal Variances			t-Test: Two-Sample Assuming Unequal Variances			t-Test: Two-Sample Assuming Unequal Variances			t-Test: Two-Sample Assuming Unequal Variances
2	Hypoxia	K97Gfs/+	Female	24 months	cd44a	627.21	50ng	1	277.47	1.64245					cd44a	0.0159237
3	Hypoxia	K97Gfs/+	Male	24 months	cd44a	577.47	50ng	1	212.22	1.25621					igfbp3	0.0102196	cd44	normoxia	hypoxia	igfbp3	normoxia	hypoxia	mmp2	normoxia	hypoxia	pdk1	non	K97fs/+
															mmp2	0.00132781	Mean	4.31181	1.41453	Mean	2.76089	1.36662	Mean	2.13544	0.989197	Mean	4.33988	1.8588
															pdk1	0.0130095	Variance	0.369861	0.0409275	Variance	0.129469	0.0441443	Variance	0.0367761	0.0249073	Variance	0.241029	0.00399211
1	Hypoxia	K97Gfs/+	Female	24 months	igfbp3	809.48	50ng	1	509.48	1.60385							Observations	3	3	Observations	3	3	Observations	3	3	Observations	3	3
2	Hypoxia	K97Gfs/+	Female	24 months	igfbp3	882.47	50ng	1	382.47	1.20402							Hypothesized Mean Difference	0		Hypothesized Mean Difference	0		Hypothesized Mean Difference	0		Hypothesized Mean Difference	0
3	Hypoxia	K97Gfs/+	Male	24 months	igfbp3	710.41	50ng	1	410.41	1.29198							df	2		df	3		df	4		df	2
																	t Stat	7.82964		t Stat	5.79583		t Stat	7.99379		t Stat	8.6816
1	Hypoxia	K97Gfs/+	Female	24 months	mmp2	1503.2	12.5ng	4	1010.96	0.845732							P(T<=t) one-tail	0.00796187		P(T<=t) one-tail	0.00510981		P(T<=t) one-tail	0.000663905		P(T<=t) one-tail	0.00650475
2	Hypoxia	K97Gfs/+	Female	24 months	mmp2	1367.3	12.5ng	4	1151.87	0.963612							t Critical one-tail	2.91999		t Critical one-tail	2.35336		t Critical one-tail	2.13185		t Critical one-tail	2.91999
3	Hypoxia	K97Gfs/+	Male	24 months	mmp2	1409.32	12.5ng	4	1384.53	1.15825							P(T<=t) two-tail	0.0159237		P(T<=t) two-tail	0.0102196		P(T<=t) two-tail	0.00132781		P(T<=t) two-tail	0.0130095
																	t Critical two-tail	4.30265		t Critical two-tail	3.18245		t Critical two-tail	2.77645		t Critical two-tail	4.30265
1	Hypoxia	K97Gfs/+	Female	24 months	pdk1	1251.87	25ng	2	851.87	1.92994
2	Hypoxia	K97Gfs/+	Female	24 months	pdk1	1198.58	25ng	2	798.58	1.80921
3	Hypoxia	K97Gfs/+	Male	24 months	pdk1	1010.96	25ng	2	810.96	1.83726
															T-Tests	Normoxia +/+, 6 months vs 24 months	Normoxia +/+ 6 months vs 24 months
																p=	t-Test: Two-Sample Assuming Unequal Variances			t-Test: Two-Sample Assuming Unequal Variances			t-Test: Two-Sample Assuming Unequal Variances			t-Test: Two-Sample Assuming Unequal Variances
															cd44a	0.00521567
															igfbp3	0.169617	cd44	6mths	24mths	igfbp3	6mths	24mths	mmp2	6mths	24mths	pdk1	6mths	24mths
															mmp2	0.0911459	Mean	1	2.02676	Mean	1	1.24989	Mean	1	1.35992	Mean	1	1.57852
															pdk1	0.00559651	Variance	0.0454271	0.0578962	Variance	0.0313245	0.0355959	Variance	0.00958531	0.0548127	Variance	0.0184291	0.0156805
																	Observations	3	3	Observations	3	3	Observations	3	3	Observations	3	3
																	Hypothesized Mean Difference	0		Hypothesized Mean Difference	0		Hypothesized Mean Difference	0		Hypothesized Mean Difference	0
																	df	4		df	4		df	3		df	4
																	t Stat	-5.53259		t Stat	-1.67313		t Stat	-2.45656		t Stat	-5.42551
																	P(T<=t) one-tail	0.00260784		P(T<=t) one-tail	0.0848083		P(T<=t) one-tail	0.045573		P(T<=t) one-tail	0.00279826
																	t Critical one-tail	2.13185		t Critical one-tail	2.13185		t Critical one-tail	2.35336		t Critical one-tail	2.13185
																	P(T<=t) two-tail	0.00521567		P(T<=t) two-tail	0.169617		P(T<=t) two-tail	0.0911459		P(T<=t) two-tail	0.00559651
																	t Critical two-tail	2.77645		t Critical two-tail	2.77645		t Critical two-tail	3.18245		t Critical two-tail	2.77645
															T-Tests	24 months K97fs/+ normoxia vs +/+ hypoxia
																p=	t-Test: Two-Sample Assuming Unequal Variances			t-Test: Two-Sample Assuming Unequal Variances			t-Test: Two-Sample Assuming Unequal Variances			t-Test: Two-Sample Assuming Unequal Variances
															cd44a	0.606824		K97fs/+	non		K97fs/+	non		K97fs/+	non		K97fs/+	non
															igfbp3	0.660526	cd44	normoxia	hypoxia	igfbp3	normoxia	hypoxia	mmp2	normoxia	hypoxia	pdk1	normoxia	hypoxia
															mmp2	0.0786292	Mean	4.31181	4.52722	Mean	2.76089	2.651	Mean	2.13544	3.39447	Mean	4.33988	4.34198
															pdk1	0.997382	Variance	0.369861	0.0107684	Variance	0.129469	0.024172	Variance	0.0367761	0.386368	Variance	0.241029	0.794167
																	Observations	3	3	Observations	3	3	Observations	3	3	Observations	3	3
																	Hypothesized Mean Difference	0		Hypothesized Mean Difference	0		Hypothesized Mean Difference	0		Hypothesized Mean Difference	0
																	df	2		df	3		df	2		df	3
																	t Stat	-0.604739		t Stat	0.485571		t Stat	-3.35237		t Stat	-0.00356106
																	P(T<=t) one-tail	0.303412		P(T<=t) one-tail	0.330263		P(T<=t) one-tail	0.0393146		P(T<=t) one-tail	0.498691
																	t Critical one-tail	2.91999		t Critical one-tail	2.35336		t Critical one-tail	2.91999		t Critical one-tail	2.35336
																	P(T<=t) two-tail	0.606824		P(T<=t) two-tail	0.660526		P(T<=t) two-tail	0.0786292		P(T<=t) two-tail	0.997382
																	t Critical two-tail	4.30265		t Critical two-tail	3.18245		t Critical two-tail	4.30265		t Critical two-tail	3.18245
															T-Tests	Normoxia, K97fs/+ 6 months vs +/+ 24 months
																p=	t-Test: Two-Sample Assuming Unequal Variances			t-Test: Two-Sample Assuming Unequal Variances			t-Test: Two-Sample Assuming Unequal Variances			t-Test: Two-Sample Assuming Unequal Variances
															cd44a	0.221552	normoxia	6 months	24 months	normoxia	6 months	24 months	normoxia	6 months	24 months	normoxia	6 months	24 months
															igfbp3	0.569035	cd44	K97fs/+	non	igfbp3	K97fs/+	non	mmp2	K97fs/+	non	pdk1	K97fs/+	non
															mmp2	0.226719	Mean	1.77994	2.02676	Mean	1.38733	1.24989	Mean	1.11747	1.35992	Mean	1.41127	1.57852
															pdk1	0.135261	Variance	0.0294371	0.0578962	Variance	0.103783	0.0355959	Variance	0.00446829	0.0548127	Variance	0.00838794	0.0156805
																	Observations	3	3	Observations	3	3	Observations	3	3	Observations	3	3
																	Hypothesized Mean Difference	0		Hypothesized Mean Difference	0		Hypothesized Mean Difference	0		Hypothesized Mean Difference	0
																	df	4		df	3		df	2		df	4
																	t Stat	-1.4466		t Stat	0.637652		t Stat	-1.72473		t Stat	-1.86725
																	P(T<=t) one-tail	0.110776		P(T<=t) one-tail	0.284518		P(T<=t) one-tail	0.113359		P(T<=t) one-tail	0.0676307
																	t Critical one-tail	2.13185		t Critical one-tail	2.35336		t Critical one-tail	2.91999		t Critical one-tail	2.13185
																	P(T<=t) two-tail	0.221552		P(T<=t) two-tail	0.569035		P(T<=t) two-tail	0.226719		P(T<=t) two-tail	0.135261
																	t Critical two-tail	2.77645		t Critical two-tail	3.18245		t Critical two-tail	4.30265		t Critical two-tail	2.77645

### Sheet: p-value summary K97fs
6 months	Normoxia, +/+ vs K97Gfs/+	+/+, Normoxia vs hypoxia	K97fs/+, Normoxia vs hypoxia	K97fs/+ normoxia vs +/+ hypoxia
	p=	p=	p=	p=
cd44a	0.00783228	0.00631439	0.00166306	0.288019
igfbp3	0.165464	0.0169457	0.0509227	0.236891
mmp2	0.161246	0.00181747	0.010296	0.00032791
pdk1	0.0121577	0.00465228	0.0138147	0.108392
24 months	Normoxia, +/+ vs K97Gfs/+	Hypoxia, +/+ vs K97Gfs/+	+/+, Normoxia vs hypoxia	K97fs/+, Normoxia vs hypoxia	K97fs/+ normoxia vs +/+ hypoxia
	p=	p=	p=	p=	p=
cd44a	0.00905243	0.000164359	0.000482095	0.0159237	0.606824
igfbp3	0.00758629	0.000171843	0.000578267	0.0102196	0.660526
mmp2	0.0113473	0.0228861	0.013073	0.00132781	0.0786292
pdk1	0.0110366	0.0405416	0.0335787	0.0130095	0.997382
6 months vs 24 months	Normoxia +/+, 6 months vs 24 months	Normoxia, K97fs/+ 6 months vs +/+ 24 months
	p=	p=
cd44a	0.00521567	0.221552
igfbp3	0.169617	0.569035
mmp2	0.0911459	0.226719
pdk1	0.00559651	0.135261

### Sheet: Q96_K97del
6 months: family 1															p-value summary
Replicate	Treatment	Genotype	Sex	Age	Gene	Copies/microliter	cDNA in reaction	Dilution Factor	Copies/50ng	Normalise to normoxia non-mutant 6 month	Gene		Mean 6 month normoxia non-mutant family 1 and 2		T-Tests	6 months Normoxia, +/+ vs Q96_K97del/+			cd44a						igfbp3						mmp2						pdk1
1	Normoxia	Non-Mutant (+/+)	Male	6 months	cd44a	167.52	50ng	1	167.52	0.942377	cd44a	167.52	177.763			p=			male	male	male	female	female	female	male	male	male	female	female	female	male	male	male	female	female	female	male	male	male	female	female	female
2	Normoxia	Non-Mutant (+/+)	Male	6 months	cd44a	156.98	50ng	1	156.98	0.883084		156.98			cd44a	0.00134556		+/+ Normoxia	0.942377	0.883084	1.00578	1.05489	0.995593	1.11828	0.953371	0.840736	1.17227	0.929969	1.10902	0.994634	0.818862	0.945919	1.20597	0.983812	1.13001	0.915428	0.840877	0.873115	0.928968	1.27724	1.01655	1.06325
3	Normoxia	Non-Mutant (+/+)	Male	6 months	cd44a	178.79	50ng	1	178.79	1.00578		178.79			igfbp3	0.00336715		+/+ Hypoxia	1.42296	1.68747	2.07619	2.03096	1.87345	1.90034	1.81496	2.05505	1.92336	1.94062	1.89306	1.9707	2.19304	2.0561	1.70079	2.05161	2.45539	2.24142	2.17285	2.74784	2.37543	2.55731	2.24635	2.1497
												187.52			mmp2	0.00587427		Q96K97Del/+ Normoxia	1.3667	1.26652	1.56978	1.80898	1.89235	1.74496	1.47598	1.1949	1.28794	1.94686	1.77615	1.69805	1.39702	1.19037	1.20597	1.19037	1.28343	1.61489	1.52585	1.78482	1.46542	2.68025	2.08453	2.42172
1	Normoxia	Non-Mutant (+/+)	Male	6 months	igfbp3	392.32	50ng	1	392.32	0.953371		176.98			pdk1	0.00327085		Q96K97Del/+ Hypoxia	2.44021	2.75321	2.83146	2.83883	3.10981	3.7186	2.16435	2.05505	1.9585	2.03782	2.38173	2.17182	2.63366	2.41238	2.71888	3.46273	3.12266	3.33662	2.58681	2.67385	2.37543	3.37221	3.06125	3.06777
2	Normoxia	Non-Mutant (+/+)	Male	6 months	igfbp3	345.97	50ng	1	345.97	0.840736		198.79
3	Normoxia	Non-Mutant (+/+)	Male	6 months	igfbp3	482.4	50ng	1	482.4	1.17227	igfbp3	392.32	411.508
												345.97						t-Test: Two-Sample Assuming Unequal Variances				t-Test: Two-Sample Assuming Unequal Variances				t-Test: Two-Sample Assuming Unequal Variances				t-Test: Two-Sample Assuming Unequal Variances
1	Normoxia	Non-Mutant (+/+)	Male	6 months	mmp2	929.22	12.5ng	4	3716.88	0.818862		482.4
2	Normoxia	Non-Mutant (+/+)	Male	6 months	mmp2	1073.4	12.5ng	4	4293.6	0.945919		382.69						cd44	non	Q96/+		igfbp3	non	Q96/+		mmp2	non	Q96/+		pdk1	non	Q96/+
3	Normoxia	Non-Mutant (+/+)	Male	6 months	mmp2	1368.5	12.5ng	4	5474	1.20597		456.37						Mean	1	1.60822		Mean	1	1.56331		Mean	1	1.31368		Mean	1	1.99376
												409.3						Variance	0.00680924	0.0632598		Variance	0.014807	0.0859493		Variance	0.0204953	0.0281199		Variance	0.0255202	0.240879
1	Normoxia	Non-Mutant (+/+)	Male	6 months	pdk1	515.94	25ng	2	1031.88	0.840877	mmp2	3716.88	4539.08					Observations	6	6		Observations	6	6		Observations	6	6		Observations	6	6
2	Normoxia	Non-Mutant (+/+)	Male	6 months	pdk1	535.72	25ng	2	1071.44	0.873115		4293.6						Hypothesized Mean Difference	0			Hypothesized Mean Difference	0			Hypothesized Mean Difference	0			Hypothesized Mean Difference	0
3	Normoxia	Non-Mutant (+/+)	Male	6 months	pdk1	569.99	25ng	2	1139.98	0.928968		5474						df	6			df	7			df	10			df	6
												4465.6						t Stat	-5.6282			t Stat	-4.347			t Stat	-3.48476			t Stat	-4.7162
1	Hypoxia	Non-Mutant (+/+)	Male	6 months	cd44a	252.95	50ng	1	252.95	1.42296		5129.2						P(T<=t) one-tail	0.000672779			P(T<=t) one-tail	0.00168357			P(T<=t) one-tail	0.00293713			P(T<=t) one-tail	0.00163542
2	Hypoxia	Non-Mutant (+/+)	Male	6 months	cd44a	299.97	50ng	1	299.97	1.68747		4155.2						t Critical one-tail	1.94318			t Critical one-tail	1.89458			t Critical one-tail	1.81246			t Critical one-tail	1.94318
3	Hypoxia	Non-Mutant (+/+)	Male	6 months	cd44a	369.07	50ng	1	369.07	2.07619	pdk1	1031.88	1227.15					P(T<=t) two-tail	0.00134556			P(T<=t) two-tail	0.00336715			P(T<=t) two-tail	0.00587427			P(T<=t) two-tail	0.00327085
												1071.44						t Critical two-tail	2.44691			t Critical two-tail	2.36462			t Critical two-tail	2.22814			t Critical two-tail	2.44691
1	Hypoxia	Non-Mutant (+/+)	Male	6 months	igfbp3	746.87	50ng	1	746.87	1.81496		1139.98
2	Hypoxia	Non-Mutant (+/+)	Male	6 months	igfbp3	845.67	50ng	1	845.67	2.05505		1567.36
3	Hypoxia	Non-Mutant (+/+)	Male	6 months	igfbp3	791.48	50ng	1	791.48	1.92336		1247.46			T-Tests	6 months +/+, normoxia vs hypoxia		t-Test: Two-Sample Assuming Unequal Variances				t-Test: Two-Sample Assuming Unequal Variances				t-Test: Two-Sample Assuming Unequal Variances				t-Test: Two-Sample Assuming Unequal Variances
												1304.76				p=		non-mutant
1	Hypoxia	Non-Mutant (+/+)	Male	6 months	mmp2	2488.6	12.5ng	4	9954.4	2.19304					cd44a	1.86483e-05		cd44	normoxia	hypoxia		igfbp3	normoxia	hypoxia		mmp2	normoxia	hypoxia		pdk1	normoxia	hypoxia
2	Hypoxia	Non-Mutant (+/+)	Male	6 months	mmp2	2333.2	12.5ng	4	9332.8	2.0561					igfbp3	2.27148e-09		Mean	1	1.86559		Mean	1	1.93296		Mean	1	2.11639		Mean	1	2.37491
3	Hypoxia	Non-Mutant (+/+)	Male	6 months	mmp2	1930	12.5ng	4	7720	1.70079					mmp2	1.3017e-05		Variance	0.00680924	0.056917		Variance	0.00680924	0.00639953		Variance	0.0204953	0.0633976		Variance	0.0255202	0.0560847
															pdk1	8.95189e-07		Observations	6	7		Observations	6	6		Observations	6	6		Observations	6	6
1	Hypoxia	Non-Mutant (+/+)	Male	6 months	pdk1	1333.2	25ng	2	2666.4	2.17285								Hypothesized Mean Difference	0			Hypothesized Mean Difference	0			Hypothesized Mean Difference	0			Hypothesized Mean Difference	0
2	Hypoxia	Non-Mutant (+/+)	Male	6 months	pdk1	1686	25ng	2	3372	2.74784								df	8			df	10			df	8			df	9
3	Hypoxia	Non-Mutant (+/+)	Male	6 months	pdk1	1457.5	25ng	2	2915	2.37543								t Stat	-8.99229			t Stat	-19.8841			t Stat	-9.44124			t Stat	-11.7894
																		P(T<=t) one-tail	9.32415e-06			P(T<=t) one-tail	1.13574e-09			P(T<=t) one-tail	6.5085e-06			P(T<=t) one-tail	4.47595e-07
1	Normoxia	Q96-K97del/+	Male	6 months	cd44a	242.95	50ng	1	242.95	1.3667								t Critical one-tail	1.85955			t Critical one-tail	1.81246			t Critical one-tail	1.85955			t Critical one-tail	1.83311
2	Normoxia	Q96-K97del/+	Male	6 months	cd44a	225.14	50ng	1	225.14	1.26652								P(T<=t) two-tail	1.86483e-05			P(T<=t) two-tail	2.27148e-09			P(T<=t) two-tail	1.3017e-05			P(T<=t) two-tail	8.95189e-07
3	Normoxia	Q96-K97del/+	Male	6 months	cd44a	279.05	50ng	1	279.05	1.56978								t Critical two-tail	2.306			t Critical two-tail	2.22814			t Critical two-tail	2.306			t Critical two-tail	2.26216
1	Normoxia	Q96-K97del/+	Male	6 months	igfbp3	607.38	50ng	1	607.38	1.47598					T-Tests	6 months Q96_K97del/+, normoxia vs hypoxia
2	Normoxia	Q96-K97del/+	Male	6 months	igfbp3	491.71	50ng	1	491.71	1.1949						p=		t-Test: Two-Sample Assuming Unequal Variances				t-Test: Two-Sample Assuming Unequal Variances				t-Test: Two-Sample Assuming Unequal Variances				t-Test: Two-Sample Assuming Unequal Variances
3	Normoxia	Q96-K97del/+	Male	6 months	igfbp3	530	50ng	1	530	1.28794					cd44a	0.000179018		Q96/+				Q96/+				Q96/+				Q96/+
															igfbp3	0.00397462		cd44	normoxia	hypoxia		igfbp3	normoxia	hypoxia		mmp2	normoxia	hypoxia		pdk1	normoxia	hypoxia
1	Normoxia	Q96-K97del/+	Male	6 months	mmp2	1585.3	12.5ng	4	6341.2	1.39702					mmp2	4.79431e-05		Mean	1.60822	2.94869		Mean	1.56331	2.12821		Mean	1.31368	2.94782		Mean	1.99376	2.85622
2	Normoxia	Q96-K97del/+	Male	6 months	mmp2	1350.8	12.5ng	4	5403.2	1.19037					pdk1	0.00748355		Variance	0.0632598	0.188258		Variance	0.0859493	0.0219602		Variance	0.0281199	0.176934		Variance	0.240879	0.138007
3	Normoxia	Q96-K97del/+	Male	6 months	mmp2	1368.5	12.5ng	4	5474	1.20597								Observations	6	6		Observations	6	6		Observations	6	6		Observations	6	6
																		Hypothesized Mean Difference	0			Hypothesized Mean Difference	0			Hypothesized Mean Difference	0			Hypothesized Mean Difference	0
1	Normoxia	Q96-K97del/+	Male	6 months	pdk1	936.22	25ng	2	1872.44	1.52585								df	8			df	7			df	7			df	9
2	Normoxia	Q96-K97del/+	Male	6 months	pdk1	1095.12	25ng	2	2190.24	1.78482								t Stat	-6.5471			t Stat	-4.21225			t Stat	-8.83959			t Stat	-3.43208
3	Normoxia	Q96-K97del/+	Male	6 months	pdk1	899.14	25ng	2	1798.28	1.46542								P(T<=t) one-tail	8.9509e-05			P(T<=t) one-tail	0.00198731			P(T<=t) one-tail	2.39716e-05			P(T<=t) one-tail	0.00374178
																		t Critical one-tail	1.85955			t Critical one-tail	1.89458			t Critical one-tail	1.89458			t Critical one-tail	1.83311
1	Hypoxia	Q96-K97del/+	Male	6 months	cd44a	433.78	50ng	1	433.78	2.44021								P(T<=t) two-tail	0.000179018			P(T<=t) two-tail	0.00397462			P(T<=t) two-tail	4.79431e-05			P(T<=t) two-tail	0.00748355
2	Hypoxia	Q96-K97del/+	Male	6 months	cd44a	489.42	50ng	1	489.42	2.75321								t Critical two-tail	2.306			t Critical two-tail	2.36462			t Critical two-tail	2.36462			t Critical two-tail	2.26216
3	Hypoxia	Q96-K97del/+	Male	6 months	cd44a	503.33	50ng	1	503.33	2.83146
															T-Tests	6 months Q96_K97del/+ normoxia vs +/+ hypoxia
1	Hypoxia	Q96-K97del/+	Male	6 months	igfbp3	746.87	50ng	1	746.87	1.81496						p=		t-Test: Two-Sample Assuming Unequal Variances				t-Test: Two-Sample Assuming Unequal Variances				t-Test: Two-Sample Assuming Unequal Variances				t-Test: Two-Sample Assuming Unequal Variances
2	Hypoxia	Q96-K97del/+	Male	6 months	igfbp3	845.67	50ng	1	845.67	2.05505					cd44a	0.0725981			Q96/+	non			Q96/+	non			Q96/+	non			Q96/+	non
3	Hypoxia	Q96-K97del/+	Male	6 months	igfbp3	805.94	50ng	1	805.94	1.9585					igfbp3	0.0246525		cd44	normoxia	hypoxia		igfbp3	normoxia	hypoxia		mmp2	normoxia	hypoxia		pdk1	normoxia	hypoxia
															mmp2	0.000111507		Mean	1.58932	1.82947		Mean	1.56331	1.93296		Mean	1.31368	2.11639		Mean	1.99376	2.37491
1	Hypoxia	Q96-K97del/+	Male	6 months	mmp2	2988.6	12.5ng	4	11954.4	2.63366					pdk1	0.130393		Variance	0.0552144	0.0490082		Variance	0.0859493	0.00639953		Variance	0.0281199	0.0633976		Variance	0.240879	0.0560847
2	Hypoxia	Q96-K97del/+	Male	6 months	mmp2	2737.5	12.5ng	4	10950	2.41238								Observations	7	7		Observations	6	6		Observations	6	6		Observations	6	6
3	Hypoxia	Q96-K97del/+	Male	6 months	mmp2	3085.3	12.5ng	4	12341.2	2.71888								Hypothesized Mean Difference	0			Hypothesized Mean Difference	0			Hypothesized Mean Difference	0			Hypothesized Mean Difference	0
																		df	12			df	6			df	9			df	7
1	Hypoxia	Q96-K97del/+	Male	6 months	pdk1	1587.2	25ng	2	3174.4	2.58681								t Stat	-1.9681			t Stat	-2.9795			t Stat	-6.49956			t Stat	-1.71324
2	Hypoxia	Q96-K97del/+	Male	6 months	pdk1	1640.6	25ng	2	3281.2	2.67385								P(T<=t) one-tail	0.0362991			P(T<=t) one-tail	0.0123262			P(T<=t) one-tail	5.57537e-05			P(T<=t) one-tail	0.0651964
3	Hypoxia	Q96-K97del/+	Male	6 months	pdk1	1457.5	25ng	2	2915	2.37543								t Critical one-tail	1.78229			t Critical one-tail	1.94318			t Critical one-tail	1.83311			t Critical one-tail	1.89458
																		P(T<=t) two-tail	0.0725981			P(T<=t) two-tail	0.0246525			P(T<=t) two-tail	0.000111507			P(T<=t) two-tail	0.130393
																		t Critical two-tail	2.17881			t Critical two-tail	2.44691			t Critical two-tail	2.26216			t Critical two-tail	2.36462
															T-Tests	Normoxia +/+, 6 months vs 24months
6 months: family 2																p=
Replicate	Treatment	Genotype	Sex	Age	Gene Name	Copies/microliter	cDNA concentration	Dilution Factor	Copies/50ng	Normalise to normoxia non-mutant 6 month					cd44a	3.82053e-06		Normoxia +/+ 6 months vs 24months
1	Normoxia	Non-Mutant (+/+)	female	6 months	cd44a	187.52	50ng	1	187.52	1.05489					igfbp3	0.70177		t-Test: Two-Sample Assuming Unequal Variances				t-Test: Two-Sample Assuming Unequal Variances				t-Test: Two-Sample Assuming Unequal Variances				t-Test: Two-Sample Assuming Unequal Variances
2	Normoxia	Non-Mutant (+/+)	female	6 months	cd44a	176.98	50ng	1	176.98	0.995593					mmp2	0.00343619
3	Normoxia	Non-Mutant (+/+)	female	6 months	cd44a	198.79	50ng	1	198.79	1.11828					pdk1	0.189449		cd44 (non-norm)	6mths	24mths		igfbp3(non-norm)	6mths	24mths		mmp2 (non-norm)	6mths	24mths		pdk1 (non-norm)	6mths	24mths
																		Mean	1	1.97821		Mean	1	0.972929		Mean	1	1.38825		Mean	1	1.10585
1	Normoxia	Non-Mutant (+/+)	female	6 months	igfbp3	382.69	50ng	1	382.69	0.929969								Variance	0.00680924	0.0274616		Variance	0.014807	0.0135016		Variance	0.0204953	0.0379402		Variance	0.0255202	0.00716456
2	Normoxia	Non-Mutant (+/+)	female	6 months	igfbp3	456.37	50ng	1	456.37	1.10902								Observations	6	6		Observations	6	6		Observations	6	6		Observations	6	6
3	Normoxia	Non-Mutant (+/+)	female	6 months	igfbp3	409.3	50ng	1	409.3	0.994634								Hypothesized Mean Difference	0			Hypothesized Mean Difference	0			Hypothesized Mean Difference	0			Hypothesized Mean Difference	0
																		df	7			df	10			df	9			df	8
1	Normoxia	Non-Mutant (+/+)	female	6 months	mmp2	1116.4	12.5ng	4	4465.6	0.983812								t Stat	-12.9433			t Stat	0.394115			t Stat	-3.93418			t Stat	-1.43411
2	Normoxia	Non-Mutant (+/+)	female	6 months	mmp2	1282.3	12.5ng	4	5129.2	1.13001								P(T<=t) one-tail	1.91027e-06			P(T<=t) one-tail	0.350885			P(T<=t) one-tail	0.0017181			P(T<=t) one-tail	0.0947247
3	Normoxia	Non-Mutant (+/+)	female	6 months	mmp2	1038.8	12.5ng	4	4155.2	0.915428								t Critical one-tail	1.89458			t Critical one-tail	1.81246			t Critical one-tail	1.83311			t Critical one-tail	1.85955
																		P(T<=t) two-tail	3.82053e-06			P(T<=t) two-tail	0.70177			P(T<=t) two-tail	0.00343619			P(T<=t) two-tail	0.189449
1	Normoxia	Non-Mutant (+/+)	female	6 months	pdk1	783.68	25ng	2	1567.36	1.27724								t Critical two-tail	2.36462			t Critical two-tail	2.22814			t Critical two-tail	2.26216			t Critical two-tail	2.306
2	Normoxia	Non-Mutant (+/+)	female	6 months	pdk1	623.73	25ng	2	1247.46	1.01655
3	Normoxia	Non-Mutant (+/+)	female	6 months	pdk1	652.38	25ng	2	1304.76	1.06325
1	Hypoxia	Non-Mutant (+/+)	female	6 months	cd44a	361.03	50ng	1	361.03	2.03096
2	Hypoxia	Non-Mutant (+/+)	female	6 months	cd44a	333.03	50ng	1	333.03	1.87345
3	Hypoxia	Non-Mutant (+/+)	female	6 months	cd44a	337.81	50ng	1	337.81	1.90034
1	Hypoxia	Non-Mutant (+/+)	female	6 months	igfbp3	798.58	50ng	1	798.58	1.94062
2	Hypoxia	Non-Mutant (+/+)	female	6 months	igfbp3	779.01	50ng	1	779.01	1.89306
3	Hypoxia	Non-Mutant (+/+)	female	6 months	igfbp3	810.96	50ng	1	810.96	1.9707
1	Hypoxia	Non-Mutant (+/+)	female	6 months	mmp2	2328.1	12.5ng	4	9312.4	2.05161
2	Hypoxia	Non-Mutant (+/+)	female	6 months	mmp2	2786.3	12.5ng	4	11145.2	2.45539
3	Hypoxia	Non-Mutant (+/+)	female	6 months	mmp2	2543.5	12.5ng	4	10174	2.24142
1	Hypoxia	Non-Mutant (+/+)	female	6 months	pdk1	1569.1	25ng	2	3138.2	2.55731
2	Hypoxia	Non-Mutant (+/+)	female	6 months	pdk1	1378.3	25ng	2	2756.6	2.24635
3	Hypoxia	Non-Mutant (+/+)	female	6 months	pdk1	1319	25ng	2	2638	2.1497
1	Normoxia	Q96-K97del/+	female	6 months	cd44a	321.57	50ng	1	321.57	1.80898
2	Normoxia	Q96-K97del/+	female	6 months	cd44a	336.39	50ng	1	336.39	1.89235
3	Normoxia	Q96-K97del/+	female	6 months	cd44a	310.19	50ng	1	310.19	1.74496
1	Normoxia	Q96-K97del/+	female	6 months	igfbp3	801.15	50ng	1	801.15	1.94686
2	Normoxia	Q96-K97del/+	female	6 months	igfbp3	730.9	50ng	1	730.9	1.77615
3	Normoxia	Q96-K97del/+	female	6 months	igfbp3	698.76	50ng	1	698.76	1.69805
1	Normoxia	Q96-K97del/+	female	6 months	mmp2	1350.8	12.5ng	4	5403.2	1.19037
2	Normoxia	Q96-K97del/+	female	6 months	mmp2	1456.4	12.5ng	4	5825.6	1.28343
3	Normoxia	Q96-K97del/+	female	6 months	mmp2	1832.53	12.5ng	4	7330.12	1.61489
1	Normoxia	Q96-K97del/+	female	6 months	pdk1	1644.53	25ng	2	3289.06	2.68025
2	Normoxia	Q96-K97del/+	female	6 months	pdk1	1279.01	25ng	2	2558.02	2.08453
3	Normoxia	Q96-K97del/+	female	6 months	pdk1	1485.9	25ng	2	2971.8	2.42172
1	Hypoxia	Q96-K97del/+	female	6 months	cd44a	504.64	50ng	1	504.64	2.83883
2	Hypoxia	Q96-K97del/+	female	6 months	cd44a	552.81	50ng	1	552.81	3.10981
3	Hypoxia	Q96-K97del/+	female	6 months	cd44a	661.03	50ng	1	661.03	3.7186
1	Hypoxia	Q96-K97del/+	female	6 months	igfbp3	838.58	50ng	1	838.58	2.03782
2	Hypoxia	Q96-K97del/+	female	6 months	igfbp3	980.1	50ng	1	980.1	2.38173
3	Hypoxia	Q96-K97del/+	female	6 months	igfbp3	893.72	50ng	1	893.72	2.17182
1	Hypoxia	Q96-K97del/+	female	6 months	mmp2	3929.4	12.5ng	4	15717.6	3.46273
2	Hypoxia	Q96-K97del/+	female	6 months	mmp2	3543.5	12.5ng	4	14174	3.12266
3	Hypoxia	Q96-K97del/+	female	6 months	mmp2	3786.3	12.5ng	4	15145.2	3.33662
1	Hypoxia	Q96-K97del/+	female	6 months	pdk1	2069.1	25ng	2	4138.2	3.37221
2	Hypoxia	Q96-K97del/+	female	6 months	pdk1	1878.3	25ng	2	3756.6	3.06125
3	Hypoxia	Q96-K97del/+	female	6 months	pdk1	1882.3	25ng	2	3764.6	3.06777
																			cd44								igfbp3								mmp2								pdk1
																			male	male	male	female	female	female	male	male	male	male	male	female	female	female	male	male	male	male	male	female	female	female	male	male	male	male	male	female	female	female	male	male
																		+/+ Normoxia	2.16034	1.70344	1.91457			1.96042	2.13278	1.99771	0.810846	1.10037	0.983309			0.975047	1.095	0.873008	1.70026	1.38275	1.21461			1.15439	1.47325	1.40428	1.04806	1.13062	1.22802			1.17142	1.01013	1.04683
																		+/+ Hypoxia	4.28401	4.40895	4.21431		4.12262	4.02355	4.05972		2.15281	2.07012	1.91632		2.11677		2.10761		4.03756	2.82639	2.98201		3.70762	3.08766	2.89195		1.98656	2.31757	2.13292		2.06528	2.47059	2.13324
																		Q96K97Del/+ Normoxia	3.44694	4.29498	4.55122			3.53365	3.30383	4.60916	2.37908	1.83102	2.18363			1.91811	2.4781	2.20761	2.93284	3.33662	3.12266			2.98418	2.58085	3.29816	2.30844	2.68025	2.25874			1.98002	2.2596	2.22857
																		Q96K97Del/+ Hypoxia	3.10649	3.52834	3.24853		3.69784	3.14345	2.96023		1.9671	2.14448	1.72636		1.80548	1.78808	1.8699		1.32467	1.20491	1.24194		1.21474	1.2237	1.28122		2.04029	1.95344	1.64766		1.93747	1.59847	1.965
24 months: Family 1
Replicate	Treatment	Genotype	Sex	Age	Gene Name	Copies/microliter	cDNA concentration	Dilution Factor	Copies/50ng	Normalise to normoxia non-mutant 6 month					T-Tests	24 months Normoxia, +/+ vs Q96_K97del/+		24 months Normoxia +/+ vs Q96_K97del/+
1	Normoxia	Non-Mutant (+/+)	Male	24 months	cd44a	384.03	50ng	1	384.03	2.16034						p=		t-Test: Two-Sample Assuming Unequal Variances				t-Test: Two-Sample Assuming Unequal Variances				t-Test: Two-Sample Assuming Unequal Variances				t-Test: Two-Sample Assuming Unequal Variances
2	Normoxia	Non-Mutant (+/+)	Male	24 months	cd44a	302.81	50ng	1	302.81	1.70344					cd44a	0.00083616		normoxia				normoxia				normoxia				normoxia
3	Normoxia	Non-Mutant (+/+)	Male	24 months	cd44a	340.34	50ng	1	340.34	1.91457					igfbp3	1.53017e-05		cd44	non	Q96/+		igfbp3	non	Q96/+		mmp2	non	Q96/+		pdk1	non	Q96/+
															mmp2	8.07458e-07		Mean	1.97821	3.82612		Mean	0.972929	2.16626		Mean	1.38825	3.04255		Mean	1.10585	2.28594
1	Normoxia	Non-Mutant (+/+)	Male	24 months	igfbp3	333.67	50ng	1	333.67	0.810846					pdk1	2.03058e-05		Variance	0.0274616	0.311925		Variance	0.0135016	0.0637021		Variance	0.0379402	0.0773685		Variance	0.00716456	0.0508594
2	Normoxia	Non-Mutant (+/+)	Male	24 months	igfbp3	452.81	50ng	1	452.81	1.10037								Observations	6	5		Observations	6	6		Observations	6	6		Observations	6	6
3	Normoxia	Non-Mutant (+/+)	Male	24 months	igfbp3	404.64	50ng	1	404.64	0.983309								Hypothesized Mean Difference	0			Hypothesized Mean Difference	0			Hypothesized Mean Difference	0			Hypothesized Mean Difference	0
																		df	5			df	7			df	9			df	6
1	Normoxia	Non-Mutant (+/+)	Male	24 months	mmp2	1929.4	12.5ng	4	7717.6	1.70026								t Stat	-7.14115			t Stat	-10.52			t Stat	-11.9332			t Stat	-12.0002
2	Normoxia	Non-Mutant (+/+)	Male	24 months	mmp2	1569.1	12.5ng	4	6276.4	1.38275								P(T<=t) one-tail	0.00041808			P(T<=t) one-tail	7.65084e-06			P(T<=t) one-tail	4.03729e-07			P(T<=t) one-tail	1.01529e-05
3	Normoxia	Non-Mutant (+/+)	Male	24 months	mmp2	1378.3	12.5ng	4	5513.2	1.21461								t Critical one-tail	2.01505			t Critical one-tail	1.89458			t Critical one-tail	1.83311			t Critical one-tail	1.94318
																		P(T<=t) two-tail	0.00083616			P(T<=t) two-tail	1.53017e-05			P(T<=t) two-tail	8.07458e-07			P(T<=t) two-tail	2.03058e-05
1	Normoxia	Non-Mutant (+/+)	Male	24 months	pdk1	643.06	25ng	2	1286.12	1.04806								t Critical two-tail	2.57058			t Critical two-tail	2.36462			t Critical two-tail	2.26216			t Critical two-tail	2.44691
2	Normoxia	Non-Mutant (+/+)	Male	24 months	pdk1	693.72	25ng	2	1387.44	1.13062
3	Normoxia	Non-Mutant (+/+)	Male	24 months	pdk1	753.48	25ng	2	1506.96	1.22802
															T-Tests	24 months Hypoxia, +/+ vs K97Gfs/+
1	Hypoxia	Non-Mutant (+/+)	Male	24 months	cd44a	761.54	50ng	1	761.54	4.28401						p=		t-Test: Two-Sample Assuming Unequal Variances				t-Test: Two-Sample Assuming Unequal Variances				t-Test: Two-Sample Assuming Unequal Variances				t-Test: Two-Sample Assuming Unequal Variances
2	Hypoxia	Non-Mutant (+/+)	Male	24 months	cd44a	783.75	50ng	1	783.75	4.40895					cd44a	0.000107684		hypoxia				hypoxia				hypoxia				hypoxia
3	Hypoxia	Non-Mutant (+/+)	Male	24 months	cd44a	749.15	50ng	1	749.15	4.21431					igfbp3	0.0346486		cd44	non	Q96/+		igfbp3	non	Q96/+		mmp2	non	Q96/+		pdk1	non	Q96/+
															mmp2	0.000183921		Mean	4.18553	3.28081		Mean	2.07273	1.88357		Mean	3.25553	1.24853		Mean	2.18436	1.85706
1	Hypoxia	Non-Mutant (+/+)	Male	24 months	igfbp3	885.9	50ng	1	885.9	2.15281					pdk1	0.0108551		Variance	0.0212933	0.077651		Variance	0.00851047	0.0230339		Variance	0.24706	0.0021141		Variance	0.0316479	0.0343393
2	Hypoxia	Non-Mutant (+/+)	Male	24 months	igfbp3	851.87	50ng	1	851.87	2.07012								Observations	6	6		Observations	5	6		Observations	6	6		Observations	6	6
3	Hypoxia	Non-Mutant (+/+)	Male	24 months	igfbp3	788.58	50ng	1	788.58	1.91632								Hypothesized Mean Difference	0			Hypothesized Mean Difference	0			Hypothesized Mean Difference	0			Hypothesized Mean Difference	0
																		df	8			df	8			df	5			df	10
1	Hypoxia	Non-Mutant (+/+)	Male	24 months	mmp2	4581.7	12.5ng	4	18326.8	4.03756								t Stat	7.04517			t Stat	2.54115			t Stat	9.84853			t Stat	3.12102
2	Hypoxia	Non-Mutant (+/+)	Male	24 months	mmp2	3207.3	12.5ng	4	12829.2	2.82639								P(T<=t) one-tail	5.38422e-05			P(T<=t) one-tail	0.0173243			P(T<=t) one-tail	9.19606e-05			P(T<=t) one-tail	0.00542753
3	Hypoxia	Non-Mutant (+/+)	Male	24 months	mmp2	3383.9	12.5ng	4	13535.6	2.98201								t Critical one-tail	1.85955			t Critical one-tail	1.85955			t Critical one-tail	2.01505			t Critical one-tail	1.81246
																		P(T<=t) two-tail	0.000107684			P(T<=t) two-tail	0.0346486			P(T<=t) two-tail	0.000183921			P(T<=t) two-tail	0.0108551
1	Hypoxia	Non-Mutant (+/+)	Male	24 months	pdk1	1218.9	25ng	2	2437.8	1.98656								t Critical two-tail	2.306			t Critical two-tail	2.306			t Critical two-tail	2.57058			t Critical two-tail	2.22814
2	Hypoxia	Non-Mutant (+/+)	Male	24 months	pdk1	1422	25ng	2	2844	2.31757
3	Hypoxia	Non-Mutant (+/+)	Male	24 months	pdk1	1308.7	25ng	2	2617.4	2.13292
															T-Tests	24 months +/+, Normoxia vs Hypoxia		24 months +/+ Normoxia vs Hypoxia
1	Normoxia	Q96-K97del/+	Male	24 months	cd44a	612.74	50ng	1	612.74	3.44694						p=		t-Test: Two-Sample Assuming Unequal Variances				t-Test: Two-Sample Assuming Unequal Variances				t-Test: Two-Sample Assuming Unequal Variances				t-Test: Two-Sample Assuming Unequal Variances
2	Normoxia	Q96-K97del/+	Male	24 months	cd44a	763.49	50ng	1	763.49	4.29498					cd44a	2.94348e-10			non-mutant				non-mutant				non-mutant				non-mutant
3	Normoxia	Q96-K97del/+	Male	24 months	cd44a	809.04	50ng	1	809.04	4.55122					igfbp3	2.94718e-08		cd44	normoxia	hypoxia		igfbp3	normoxia	hypoxia		mmp2	normoxia	hypoxia		pdk1	Normoxia	Hypoxia
															mmp2	5.86897e-05		Mean	1.97821	4.18553		Mean	0.972929	2.07273		Mean	1.38825	3.25553		Mean	1.10585	2.18436
1	Normoxia	Q96-K97del/+	Male	24 months	igfbp3	979.01	50ng	1	979.01	2.37908					pdk1	3.0078e-06		Variance	0.0274616	0.0212933		Variance	0.0135016	0.00851047		Variance	0.0379402	0.24706		Variance	0.00716456	0.0316479
2	Normoxia	Q96-K97del/+	Male	24 months	igfbp3	753.48	50ng	1	753.48	1.83102								Observations	6	6		Observations	6	5		Observations	6	6		Observations	6	6
3	Normoxia	Q96-K97del/+	Male	24 months	igfbp3	898.58	50ng	1	898.58	2.18363								Hypothesized Mean Difference	0			Hypothesized Mean Difference	0			Hypothesized Mean Difference	0			Hypothesized Mean Difference	0
																		df	10			df	9			df	7			df	7
1	Normoxia	Q96-K97del/+	Male	24 months	mmp2	3328.1	12.5ng	4	13312.4	2.93284								t Stat	-24.4868			t Stat	-17.4938			t Stat	-8.56765			t Stat	-13.4096
2	Normoxia	Q96-K97del/+	Male	24 months	mmp2	3786.3	12.5ng	4	15145.2	3.33662								P(T<=t) one-tail	1.47174e-10			P(T<=t) one-tail	1.47359e-08			P(T<=t) one-tail	2.93449e-05			P(T<=t) one-tail	1.5039e-06
3	Normoxia	Q96-K97del/+	Male	24 months	mmp2	3543.5	12.5ng	4	14174	3.12266								t Critical one-tail	1.81246			t Critical one-tail	1.83311			t Critical one-tail	1.89458			t Critical one-tail	1.89458
																		P(T<=t) two-tail	2.94348e-10			P(T<=t) two-tail	2.94718e-08			P(T<=t) two-tail	5.86897e-05			P(T<=t) two-tail	3.0078e-06
1	Normoxia	Q96-K97del/+	Male	24 months	pdk1	1416.4	25ng	2	2832.8	2.30844								t Critical two-tail	2.22814			t Critical two-tail	2.26216			t Critical two-tail	2.36462			t Critical two-tail	2.36462
2	Normoxia	Q96-K97del/+	Male	24 months	pdk1	1644.53	25ng	2	3289.06	2.68025
3	Normoxia	Q96-K97del/+	Male	24 months	pdk1	1385.9	25ng	2	2771.8	2.25874
															T-Tests	24 months Q96_K97del/+, Normoxia vs Hypoxia		24 months Q96_K97del/+ Normoxia vs Hypoxia
1	Hypoxia	Q96-K97del/+	Male	24 months	cd44a	552.22	50ng	1	552.22	3.10649						p=		t-Test: Two-Sample Assuming Unequal Variances				t-Test: Two-Sample Assuming Unequal Variances				t-Test: Two-Sample Assuming Unequal Variances				t-Test: Two-Sample Assuming Unequal Variances
2	Hypoxia	Q96-K97del/+	Male	24 months	cd44a	627.21	50ng	1	627.21	3.52834					cd44a	0.0941232			Q96_K97del				Q96_K97del				Q96_K97del				Q96_K97del
3	Hypoxia	Q96-K97del/+	Male	24 months	cd44a	577.47	50ng	1	577.47	3.24853					igfbp3	0.0662375		cd44	Normoxia	Hypoxia		igfbp3	Normoxia	Hypoxia		mmp2	Normoxia	Hypoxia		pdk1	Normoxia	Hypoxia
															mmp2	1.97472e-05		Mean	3.82612	3.28081		Mean	2.35491	1.88357		Mean	3.04255	1.24853		Mean	2.28594	1.85706
1	Hypoxia	Q96-K97del/+	Male	24 months	igfbp3	809.48	50ng	1	809.48	1.9671					pdk1	0.00485501		Variance	0.311925	0.077651		Variance	0.30221	0.0230339		Variance	0.0773685	0.0021141		Variance	0.0508594	0.0343393
2	Hypoxia	Q96-K97del/+	Male	24 months	igfbp3	882.47	50ng	1	882.47	2.14448								Observations	5	6		Observations	7	6		Observations	6	6		Observations	6	6
3	Hypoxia	Q96-K97del/+	Male	24 months	igfbp3	710.41	50ng	1	710.41	1.72636								Hypothesized Mean Difference	0			Hypothesized Mean Difference	0			Hypothesized Mean Difference	0			Hypothesized Mean Difference	0
																		df	6			df	7			df	5			df	10
1	Hypoxia	Q96-K97del/+	Male	24 months	mmp2	1503.2	12.5ng	4	6012.8	1.32467								t Stat	1.98687			t Stat	2.17387			t Stat	15.5872			t Stat	3.59912
2	Hypoxia	Q96-K97del/+	Male	24 months	mmp2	1367.3	12.5ng	4	5469.2	1.20491								P(T<=t) one-tail	0.0470616			P(T<=t) one-tail	0.0331188			P(T<=t) one-tail	9.8736e-06			P(T<=t) one-tail	0.00242751
3	Hypoxia	Q96-K97del/+	Male	24 months	mmp2	1409.32	12.5ng	4	5637.28	1.24194								t Critical one-tail	1.94318			t Critical one-tail	1.89458			t Critical one-tail	2.01505			t Critical one-tail	1.81246
																		P(T<=t) two-tail	0.0941232			P(T<=t) two-tail	0.0662375			P(T<=t) two-tail	1.97472e-05			P(T<=t) two-tail	0.00485501
1	Hypoxia	Q96-K97del/+	Male	24 months	pdk1	1251.87	25ng	2	2503.74	2.04029								t Critical two-tail	2.44691			t Critical two-tail	2.36462			t Critical two-tail	2.57058			t Critical two-tail	2.22814
2	Hypoxia	Q96-K97del/+	Male	24 months	pdk1	1198.58	25ng	2	2397.16	1.95344
3	Hypoxia	Q96-K97del/+	Male	24 months	pdk1	1010.96	25ng	2	2021.92	1.64766
24 months: Family 2
Replicate	Treatment	Genotype	Sex	Age	Gene Name	Copies/microliter	cDNA concentration	Dilution Factor	Copies/50ng	Normalise to normoxia non-mutant 6 month					T-Tests	24 months Q96_K97del/+ normoxia vs +/+ hypoxia
1	Normoxia	Non-Mutant (+/+)	male	24 months	cd44a	379.13	50ng	1	379.13	2.13278						p=		t-Test: Two-Sample Assuming Unequal Variances				t-Test: Two-Sample Assuming Unequal Variances				t-Test: Two-Sample Assuming Unequal Variances				t-Test: Two-Sample Assuming Unequal Variances
2	Normoxia	Non-Mutant (+/+)	female	24 months	cd44a	348.49	50ng	1	348.49	1.96042					cd44a	0.39402			Q96/+	non			Q96/+	non			Q96/+	non			Q96/+	non
3	Normoxia	Non-Mutant (+/+)	male	24 months	cd44a	355.12	50ng	1	355.12	1.99771					igfbp3	0.427249		cd44	normoxia	hypoxia		igfbp3	normoxia	hypoxia		mmp2	normoxia	hypoxia			normoxia	hypoxia
															mmp2	0.386488		Mean	3.95663	4.18553		Mean	2.16626	2.07273		Mean	3.04255	3.25553		Mean	2.28594	2.18436
1	Normoxia	Non-Mutant (+/+)	male	24 months	igfbp3	450.6	50ng	1	450.6	1.095					pdk1	0.408871		Variance	0.351731	0.0212933		Variance	0.0637021	0.00851047		Variance	0.0773685	0.24706		Variance	0.0508594	0.0316479
2	Normoxia	Non-Mutant (+/+)	female	24 months	igfbp3	401.24	50ng	1	401.24	0.975047								Observations	6	6		Observations	6	5		Observations	6	6		Observations	6	6
3	Normoxia	Non-Mutant (+/+)	male	24 months	igfbp3	359.25	50ng	1	359.25	0.873008								Hypothesized Mean Difference	0			Hypothesized Mean Difference	0			Hypothesized Mean Difference	0			Hypothesized Mean Difference	0
																		df	6			df	7			df	8			df	9
1	Normoxia	Non-Mutant (+/+)	male	24 months	mmp2	1671.8	12.5ng	4	6687.2	1.47325								t Stat	-0.918008			t Stat	0.842698			t Stat	-0.915914			t Stat	0.866214
2	Normoxia	Non-Mutant (+/+)	female	24 months	mmp2	1309.97	12.5ng	4	5239.88	1.15439								P(T<=t) one-tail	0.19701			P(T<=t) one-tail	0.213625			P(T<=t) one-tail	0.193244			P(T<=t) one-tail	0.204435
3	Normoxia	Non-Mutant (+/+)	male	24 months	mmp2	1593.53	12.5ng	4	6374.12	1.40428								t Critical one-tail	1.94318			t Critical one-tail	1.89458			t Critical one-tail	1.85955			t Critical one-tail	1.83311
																		P(T<=t) two-tail	0.39402			P(T<=t) two-tail	0.427249			P(T<=t) two-tail	0.386488			P(T<=t) two-tail	0.408871
1	Normoxia	Non-Mutant (+/+)	male	24 months	pdk1	619.79	25ng	2	1239.58	1.01013								t Critical two-tail	2.44691			t Critical two-tail	2.36462			t Critical two-tail	2.306			t Critical two-tail	2.26216
2	Normoxia	Non-Mutant (+/+)	female	24 months	pdk1	718.75	25ng	2	1437.5	1.17142
3	Normoxia	Non-Mutant (+/+)	male	24 months	pdk1	642.31	25ng	2	1284.62	1.04683
															T-Tests	Normoxia, Q96_K97del/+ 6 months vs +/+ 24 months
1	Hypoxia	Non-Mutant (+/+)	male	24 months	cd44a	721.67	50ng	1	721.67	4.05972						p=		t-Test: Two-Sample Assuming Unequal Variances				t-Test: Two-Sample Assuming Unequal Variances				t-Test: Two-Sample Assuming Unequal Variances				t-Test: Two-Sample Assuming Unequal Variances
2	Hypoxia	Non-Mutant (+/+)	female	24 months	cd44a	732.85	50ng	1	732.85	4.12262					cd44a	0.0147405		normoxia	6 months	24 months		normoxia	6 months	24 months		normoxia	6 months	24 months		normoxia	6 months	24 months
3	Hypoxia	Non-Mutant (+/+)	female	24 months	cd44a	715.24	50ng	1	715.24	4.02355					igfbp3	0.00252659		cd44	Q96/+	non		igfbp3	Q96/+	non		mmp2	Q96/+	non		pdk1	Q96/+	non
															mmp2	0.493485		Mean	1.60822	1.97821		Mean	1.56331	0.972929		Mean	1.31368	1.38825		Mean	1.99376	1.10585
1	Hypoxia	Non-Mutant (+/+)	male	24 months	igfbp3	867.3	50ng	1	867.3	2.10761					pdk1	0.00724243		Variance	0.0632598	0.0274616		Variance	0.0859493	0.0135016		Variance	0.0281199	0.0379402		Variance	0.240879	0.00716456
2	Hypoxia	Non-Mutant (+/+)	female	24 months	igfbp3	871.07	50ng	1	871.07	2.11677								Observations	6	6		Observations	6	6		Observations	6	6		Observations	6	6
3	Hypoxia	Non-Mutant (+/+)	female	24 months	igfbp3	798.58	50ng	1	798.58	1.94062								Hypothesized Mean Difference	0			Hypothesized Mean Difference	0			Hypothesized Mean Difference	0			Hypothesized Mean Difference	0
																		df	9			df	7			df	10			df	5
1	Hypoxia	Non-Mutant (+/+)	male	24 months	mmp2	3281.7	12.5ng	4	13126.8	2.89195								t Stat	-3.00897			t Stat	4.58571			t Stat	-0.710745			t Stat	4.367
2	Hypoxia	Non-Mutant (+/+)	female	24 months	mmp2	4207.3	12.5ng	4	16829.2	3.70762								P(T<=t) one-tail	0.00737026			P(T<=t) one-tail	0.00126329			P(T<=t) one-tail	0.246743			P(T<=t) one-tail	0.00362122
3	Hypoxia	Non-Mutant (+/+)	female	24 months	mmp2	3503.78	12.5ng	4	14015.1	3.08766								t Critical one-tail	1.83311			t Critical one-tail	1.89458			t Critical one-tail	1.81246			t Critical one-tail	2.01505
																		P(T<=t) two-tail	0.0147405			P(T<=t) two-tail	0.00252659			P(T<=t) two-tail	0.493485			P(T<=t) two-tail	0.00724243
1	Hypoxia	Non-Mutant (+/+)	male	24 months	pdk1	1308.9	25ng	2	2617.8	2.13324								t Critical two-tail	2.26216			t Critical two-tail	2.36462			t Critical two-tail	2.22814			t Critical two-tail	2.57058
2	Hypoxia	Non-Mutant (+/+)	femal	24 months	pdk1	1267.2	25ng	2	2534.4	2.06528
3	Hypoxia	Non-Mutant (+/+)	female	24 months	pdk1	1515.89	25ng	2	3031.78	2.47059
1	Normoxia	Q96-K97del/+	male	24 months	cd44a	587.3	50ng	1	587.3	3.30383
2	Normoxia	Q96-K97del/+	female	24 months	cd44a	663.49	50ng	1	663.49	3.73243
3	Normoxia	Q96-K97del/+	male	24 months	cd44a	819.34	50ng	1	819.34	4.60916
1	Normoxia	Q96-K97del/+	male	24 months	igfbp3	1019.76	50ng	1	1019.76	2.4781
2	Normoxia	Q96-K97del/+	female	24 months	igfbp3	789.32	50ng	1	789.32	1.91811
3	Normoxia	Q96-K97del/+	male	24 months	igfbp3	908.45	50ng	1	908.45	2.20761
1	Normoxia	Q96-K97del/+	male	24 months	mmp2	2928.67	12.5ng	4	11714.7	2.58085
2	Normoxia	Q96-K97del/+	female	24 months	mmp2	3386.36	12.5ng	4	13545.4	2.98418
3	Normoxia	Q96-K97del/+	male	24 months	mmp2	3742.65	12.5ng	4	14970.6	3.29816
1	Normoxia	Q96-K97del/+	male	24 months	pdk1	1386.43	25ng	2	2772.86	2.2596
2	Normoxia	Q96-K97del/+	female	24 months	pdk1	1214.89	25ng	2	2429.78	1.98002
3	Normoxia	Q96-K97del/+	male	24 months	pdk1	1367.39	25ng	2	2734.78	2.22857
1	Hypoxia	Q96-K97del/+	male	24 months	cd44a	526.22	50ng	1	526.22	2.96023
2	Hypoxia	Q96-K97del/+	female	24 months	cd44a	657.34	50ng	1	657.34	3.69784
3	Hypoxia	Q96-K97del/+	female	24 months	cd44a	558.79	50ng	1	558.79	3.14345
1	Hypoxia	Q96-K97del/+	male	24 months	igfbp3	769.48	50ng	1	769.48	1.8699
2	Hypoxia	Q96-K97del/+	female	24 months	igfbp3	742.97	50ng	1	742.97	1.80548
3	Hypoxia	Q96-K97del/+	female	24 months	igfbp3	735.81	50ng	1	735.81	1.78808
1	Hypoxia	Q96-K97del/+	male	24 months	mmp2	1453.89	12.5ng	4	5815.56	1.28122
2	Hypoxia	Q96-K97del/+	female	24 months	mmp2	1378.45	12.5ng	4	5513.8	1.21474
3	Hypoxia	Q96-K97del/+	female	24 months	mmp2	1388.62	12.5ng	4	5554.48	1.2237
																			cd44				igfbp3				mmp2				pdk1
1	Hypoxia	Q96-K97del/+	male	24 months	pdk1	1205.67	25ng	2	2411.34	1.965									male	female	female	female	male	female	female	female	male	female	female	female	male	female	female	female
2	Hypoxia	Q96-K97del/+	female	24 months	pdk1	1188.78	25ng	2	2377.56	1.93747								+/+ Normoxia	1.14405	2.3367	1.99462	2.5989	0.883749	0.408321	0.43373	0.809906	0.669272	0.873093	0.635768	0.77131	1.42192	1.42192	1.21091	0.883187
3	Hypoxia	Q96-K97del/+	female	24 months	pdk1	980.78	25ng	2	1961.56	1.59847								+/+ Hypoxia	1.00392	2.12513	1.25448	1.38122	0.938742	1.09888	0.90698	0.748952	0.690686	0.873093	0.635768	0.77131	0.580257	0.69475	0.528608	0.45882
																		Q96K97Del/+ Normoxia	1.81162	1.16678	2.25018	1.03807	1.75292	2.11923	1.73513	1.83129	1.76027	1.36592	1.42928	1.96683	1.22828	1.74788	1.53687	1.20915
42 months: Family 1																		Q96K97Del/+ Hypoxia	1.47938	1.97442	3.16061	2.19713	1.0837	1.24637	1.57649	2.06251	0.520132	0.562431	0.81984	0.61453	0.413968	0.85773	0.365629	0.6218
Replicate	Treatment	Genotype	Sex	Age	Gene Name	Copies/microliter	cDNA concentration	Dilution Factor	Copies/50ng	Normalise to normoxia non-mutant 6 month					T-Tests	42 months Normoxia, +/+ vs Q96_K97del/+
1	Normoxia	Non-Mutant (+/+)	Female	42 months	cd44a	415.38	50ng	1	415.38	2.3367						p=		t-Test: Two-Sample Assuming Unequal Variances				t-Test: Two-Sample Assuming Unequal Variances				t-Test: Two-Sample Assuming Unequal Variances				t-Test: Two-Sample Assuming Unequal Variances
2	Normoxia	Non-Mutant (+/+)	Female	42 months	cd44a	354.57	50ng	1	354.57	1.99462					cd44a	0.328796		normoxia				normoxia				normoxia				normoxia
3	Normoxia	Non-Mutant (+/+)	Female	42 months	cd44a	461.99	50ng	1	461.99	2.5989					igfbp3	0.000483699		cd44	non	Q96/+		igfbp3	non	Q96/+		mmp2	non	Q96/+		pdk1	non	Q96/+
															mmp2	0.00412758		Mean	2.01857	1.56666		Mean	0.633927	1.85964		Mean	0.737361	1.63057		Mean	1.23448	1.43054
1	Normoxia	Non-Mutant (+/+)	Female	42 months	igfbp3	452.2	50ng	1	452.2	1.09888					pdk1	0.322017		Variance	0.401119	0.322176		Variance	0.0614521	0.0316942		Variance	0.011511	0.0801513		Variance	0.0647424	0.0673105
2	Normoxia	Non-Mutant (+/+)	Female	42 months	igfbp3	373.23	50ng	1	373.23	0.90698								Observations	4	4		Observations	4	4		Observations	4	4		Observations	4	4
3	Normoxia	Non-Mutant (+/+)	Female	42 months	igfbp3	308.2	50ng	1	308.2	0.748952								Hypothesized Mean Difference	0			Hypothesized Mean Difference	0			Hypothesized Mean Difference	0			Hypothesized Mean Difference	0
																		df	6			df	5			df	4			df	6
1	Normoxia	Non-Mutant (+/+)	Female	42 months	mmp2	990.76	12.5ng	4	3963.04	0.873093								t Stat	1.06273			t Stat	-8.03223			t Stat	-5.9005			t Stat	-1.07906
2	Normoxia	Non-Mutant (+/+)	Female	42 months	mmp2	721.45	12.5ng	4	2885.8	0.635768								P(T<=t) one-tail	0.164398			P(T<=t) one-tail	0.000241849			P(T<=t) one-tail	0.00206379			P(T<=t) one-tail	0.161008
3	Normoxia	Non-Mutant (+/+)	Female	42 months	mmp2	875.26	12.5ng	4	3501.04	0.77131								t Critical one-tail	1.94318			t Critical one-tail	2.01505			t Critical one-tail	2.13185			t Critical one-tail	1.94318
																		P(T<=t) two-tail	0.328796			P(T<=t) two-tail	0.000483699			P(T<=t) two-tail	0.00412758			P(T<=t) two-tail	0.322017
1	Normoxia	Non-Mutant (+/+)	Female	42 months	pdk1	872.45	25ng	2	1744.9	1.42192								t Critical two-tail	2.44691			t Critical two-tail	2.57058			t Critical two-tail	2.77645			t Critical two-tail	2.44691
2	Normoxia	Non-Mutant (+/+)	Female	42 months	pdk1	742.98	25ng	2	1485.96	1.21091
3	Normoxia	Non-Mutant (+/+)	Female	42 months	pdk1	541.9	25ng	2	1083.8	0.883187
															T-Tests	42 months Hypoxia, +/+ vs Q96_K97del/+
1	Hypoxia	Non-Mutant (+/+)	Female	42 months	cd44a	377.77	50ng	1	377.77	2.12513						p=		t-Test: Two-Sample Assuming Unequal Variances				t-Test: Two-Sample Assuming Unequal Variances				t-Test: Two-Sample Assuming Unequal Variances				t-Test: Two-Sample Assuming Unequal Variances
2	Hypoxia	Non-Mutant (+/+)	Female	42 months	cd44a	223	50ng	1	223	1.25448					cd44a	0.134697		hypoxia				hypoxia				hypoxia				hypoxia
3	Hypoxia	Non-Mutant (+/+)	Female	42 months	cd44a	245.53	50ng	1	245.53	1.38122					igfbp3	0.0667735		cd44	non	Q96/+		igfbp3	non	Q96/+		mmp2	non	Q96/+		pdk1	non	Q96/+
															mmp2	0.22591		Mean	1.44119	2.20289		Mean	0.92339	1.49227		Mean	0.742714	0.629233		Mean	0.565609	0.564782
1	Hypoxia	Non-Mutant (+/+)	Female	42 months	igfbp3	426.28	50ng	1	426.28	1.0359					pdk1	0.994951		Variance	0.232479	0.497638		Variance	0.0205773	0.186556		Variance	0.0106536	0.0176376		Variance	0.00988825	0.050492
2	Hypoxia	Non-Mutant (+/+)	Female	42 months	igfbp3	434.14	50ng	1	434.14	1.055								Observations	4	4		Observations	4	4		Observations	4	4		Observations	4	4
3	Hypoxia	Non-Mutant (+/+)	Female	42 months	igfbp3	493.95	50ng	1	493.95	1.20034								Hypothesized Mean Difference	0			Hypothesized Mean Difference	0			Hypothesized Mean Difference	0			Hypothesized Mean Difference	0
																		df	5			df	4			df	6			df	4
1	Hypoxia	Non-Mutant (+/+)	Female	42 months	mmp2	217.33	12.5ng	4	869.32	0.191519								t Stat	-1.78286			t Stat	-2.4999			t Stat	1.34936			t Stat	0.00673212
2	Hypoxia	Non-Mutant (+/+)	Female	42 months	mmp2	635.3	12.5ng	4	2541.2	0.559849								P(T<=t) one-tail	0.0673486			P(T<=t) one-tail	0.0333867			P(T<=t) one-tail	0.112955			P(T<=t) one-tail	0.497475
3	Hypoxia	Non-Mutant (+/+)	Female	42 months	mmp2	498.35	12.5ng	4	1993.4	0.439164								t Critical one-tail	2.01505			t Critical one-tail	2.13185			t Critical one-tail	1.94318			t Critical one-tail	2.13185
																		P(T<=t) two-tail	0.134697			P(T<=t) two-tail	0.0667735			P(T<=t) two-tail	0.22591			P(T<=t) two-tail	0.994951
1	Hypoxia	Non-Mutant (+/+)	Female	42 months	pdk1	426.28	25ng	2	852.56	0.69475								t Critical two-tail	2.57058			t Critical two-tail	2.77645			t Critical two-tail	2.44691			t Critical two-tail	2.77645
2	Hypoxia	Non-Mutant (+/+)	Female	42 months	pdk1	324.34	25ng	2	648.68	0.528608
3	Hypoxia	Non-Mutant (+/+)	Female	42 months	pdk1	281.52	25ng	2	563.04	0.45882
															T-Tests	42 months +/+, Normoxia vs Hypoxia		42 months +/+ Normoxia vs Hypoxia
1	Normoxia	Q96-K97del/+	Female	42 months	cd44a	207.41	50ng	1	207.41	1.16678						p=		t-Test: Two-Sample Assuming Unequal Variances				t-Test: Two-Sample Assuming Unequal Variances				t-Test: Two-Sample Assuming Unequal Variances				t-Test: Two-Sample Assuming Unequal Variances
2	Normoxia	Q96-K97del/+	Female	42 months	cd44a	400	50ng	1	400	2.25018					cd44a	0.197047			non-mutant				non-mutant				non-mutant				non-mutant
3	Normoxia	Q96-K97del/+	Female	42 months	cd44a	184.53	50ng	1	184.53	1.03807					igfbp3	0.41156		cd44	normoxia	hypoxia		igfbp3	normoxia	hypoxia		mmp2	normoxia	hypoxia		pdk1	normoxia	hypoxia
															mmp2	0.924629		Mean	2.01857	1.44119		Mean	1.17494	0.92339		Mean	0.737361	0.743962		Mean	1.23448	0.565609
1	Normoxia	Q96-K97del/+	Female	42 months	igfbp3	872.08	50ng	1	872.08	2.11923					pdk1	0.00806235		Variance	0.401119	0.232479		Variance	0.259005	0.0205773		Variance	0.011511	0.00799801		Variance	0.0647424	0.00988825
2	Normoxia	Q96-K97del/+	Female	42 months	igfbp3	714.02	50ng	1	714.02	1.73513								Observations	4	4		Observations	4	4		Observations	4	5		Observations	4	4
3	Normoxia	Q96-K97del/+	Female	42 months	igfbp3	753.59	50ng	1	753.59	1.83129								Hypothesized Mean Difference	0			Hypothesized Mean Difference	0			Hypothesized Mean Difference	0			Hypothesized Mean Difference	0
																		df	6			df	3			df	6			df	4
1	Normoxia	Q96-K97del/+	Female	42 months	mmp2	1550	12.5ng	4	6200	1.36592								t Stat	1.45073			t Stat	0.95147			t Stat	-0.0986509			t Stat	4.89683
2	Normoxia	Q96-K97del/+	Female	42 months	mmp2	1621.9	12.5ng	4	6487.6	1.42928								P(T<=t) one-tail	0.0985234			P(T<=t) one-tail	0.20578			P(T<=t) one-tail	0.462314			P(T<=t) one-tail	0.00403118
3	Normoxia	Q96-K97del/+	Female	42 months	mmp2	2231.9	12.5ng	4	8927.6	1.96683								t Critical one-tail	1.94318			t Critical one-tail	2.35336			t Critical one-tail	1.94318			t Critical one-tail	2.13185
																		P(T<=t) two-tail	0.197047			P(T<=t) two-tail	0.41156			P(T<=t) two-tail	0.924629			P(T<=t) two-tail	0.00806235
1	Normoxia	Q96-K97del/+	Female	42 months	pdk1	1072.45	25ng	2	2144.9	1.74788								t Critical two-tail	2.44691			t Critical two-tail	3.18245			t Critical two-tail	2.44691			t Critical two-tail	2.77645
2	Normoxia	Q96-K97del/+	Female	42 months	pdk1	942.98	25ng	2	1885.96	1.53687
3	Normoxia	Q96-K97del/+	Female	42 months	pdk1	741.9	25ng	2	1483.8	1.20915					T-Tests	42 months Q96_K97del/+, Normoxia vs Hypoxia
																p=		42 months Q96_K97del/+ Normoxia vs Hypoxia
1	Hypoxia	Q96-K97del/+	Female	42 months	cd44a	350.98	50ng	1	350.98	1.97442					cd44a	0.209525		t-Test: Two-Sample Assuming Unequal Variances				t-Test: Two-Sample Assuming Unequal Variances				t-Test: Two-Sample Assuming Unequal Variances				t-Test: Two-Sample Assuming Unequal Variances
2	Hypoxia	Q96-K97del/+	Female	42 months	cd44a	561.84	50ng	1	561.84	3.16061					igfbp3	0.00859863			Q96/+	non			Q96/+	non			Q96/+	non			Q96_K97del	non
3	Hypoxia	Q96-K97del/+	Female	42 months	cd44a	390.57	50ng	1	390.57	2.19713					mmp2	0.00305348		cd44	normoxia	hypoxia		igfbp3	normoxia	hypoxia		mmp2	normoxia	hypoxia		pdk1	normoxia	hypoxia
															pdk1	0.00234549		Mean	1.56666	2.20289		Mean	2.53805	1.49227		Mean	1.63057	0.629233		Mean	1.43054	0.564782
1	Hypoxia	Q96-K97del/+	Female	42 months	igfbp3	512.89	50ng	1	512.89	1.24637								Variance	0.322176	0.497638		Variance	0.0630118	0.186556		Variance	0.0801513	0.0176376		Variance	0.0673105	0.050492
2	Hypoxia	Q96-K97del/+	Female	42 months	igfbp3	648.74	50ng	1	648.74	1.57649								Observations	4	4		Observations	4	4		Observations	4	4		Observations	4	4
3	Hypoxia	Q96-K97del/+	Female	42 months	igfbp3	848.74	50ng	1	848.74	2.06251								Hypothesized Mean Difference	0			Hypothesized Mean Difference	0			Hypothesized Mean Difference	0			Hypothesized Mean Difference	0
																		df	6			df	5			df	4			df	6
1	Hypoxia	Q96-K97del/+	Female	42 months	mmp2	638.23	12.5ng	4	2552.92	0.562431								t Stat	-1.40535			t Stat	4.18676			t Stat	6.40423			t Stat	5.04488
2	Hypoxia	Q96-K97del/+	Female	42 months	mmp2	930.33	12.5ng	4	3721.32	0.81984								P(T<=t) one-tail	0.104763			P(T<=t) one-tail	0.00429932			P(T<=t) one-tail	0.00152674			P(T<=t) one-tail	0.00117275
3	Hypoxia	Q96-K97del/+	Female	42 months	mmp2	697.35	12.5ng	4	2789.4	0.61453								t Critical one-tail	1.94318			t Critical one-tail	2.01505			t Critical one-tail	2.13185			t Critical one-tail	1.94318
																		P(T<=t) two-tail	0.209525			P(T<=t) two-tail	0.00859863			P(T<=t) two-tail	0.00305348			P(T<=t) two-tail	0.00234549
1	Hypoxia	Q96-K97del/+	Female	42 months	pdk1	526.28	25ng	2	1052.56	0.85773								t Critical two-tail	2.44691			t Critical two-tail	2.57058			t Critical two-tail	2.77645			t Critical two-tail	2.44691
2	Hypoxia	Q96-K97del/+	Female	42 months	pdk1	224.34	25ng	2	448.68	0.365629					T-Tests	42 months Q96_K97del/+ normoxia vs +/+ hypoxia
3	Hypoxia	Q96-K97del/+	Female	42 months	pdk1	381.52	25ng	2	763.04	0.6218						p=
															cd44a	0.747621
															igfbp3	0.000178563		t-Test: Two-Sample Assuming Unequal Variances				t-Test: Two-Sample Assuming Unequal Variances				t-Test: Two-Sample Assuming Unequal Variances				t-Test: Two-Sample Assuming Unequal Variances
															mmp2	0.00414743			Q96/+	non			Q96/+	non			Q96/+	non			Q96/+	non
															pdk1	0.00338914		cd44	normoxia	hypoxia		igfbp3	normoxia	hypoxia		mmp2	normoxia	hypoxia		pdk1	normoxia	hypoxia
																		Mean	1.56666	1.44119		Mean	1.85964	0.92339		Mean	1.63057	0.742714		Mean	1.43054	0.565609
42 months: Family 2																		Variance	0.322176	0.232479		Variance	0.0316942	0.0205773		Variance	0.0801513	0.0106536		Variance	0.0673105	0.00988825
Replicate	Treatment	Genotype	Sex	Age	Gene Name	Copies/microliter	cDNA concentration	Dilution Factor	Copies/50ng	Normalise to normoxia non-mutant 6 month								Observations	4	4		Observations	4	4		Observations	4	4		Observations	4	4
1	Normoxia	Non-Mutant (+/+)	male	42 months	cd44a	203.37	50ng	1	203.37	1.14405								Hypothesized Mean Difference	0			Hypothesized Mean Difference	0			Hypothesized Mean Difference	0			Hypothesized Mean Difference	0
	Normoxia	Non-Mutant (+/+)	male	42 months	igfbp3	363.67	50ng	1	363.67	0.883749								df	6			df	6			df	4			df	4
	Normoxia	Non-Mutant (+/+)	male	42 months	mmp2	759.47	12.25ng	4	3037.88	0.669272								t Stat	0.33696			t Stat	8.19011			t Stat	5.89276			t Stat	6.22598
	Normoxia	Non-Mutant (+/+)	male	42 months	pdk1	872.45	25ng	2	1744.9	1.42192								P(T<=t) one-tail	0.373811			P(T<=t) one-tail	8.92816e-05			P(T<=t) one-tail	0.00207371			P(T<=t) one-tail	0.00169457
																		t Critical one-tail	1.94318			t Critical one-tail	1.94318			t Critical one-tail	2.13185			t Critical one-tail	2.13185
																		P(T<=t) two-tail	0.747621			P(T<=t) two-tail	0.000178563			P(T<=t) two-tail	0.00414743			P(T<=t) two-tail	0.00338914
1	Hypoxia	Non-Mutant (+/+)	male	42 months	cd44a	178.46	50ng	1	178.46	1.00392								t Critical two-tail	2.44691			t Critical two-tail	2.44691			t Critical two-tail	2.77645			t Critical two-tail	2.77645
	Hypoxia	Non-Mutant (+/+)	male	42 months	igfbp3	386.3	50ng	1	386.3	0.938742
	Hypoxia	Non-Mutant (+/+)	male	42 months	mmp2	783.77	12.25ng	4	3135.08	0.690686
	Hypoxia	Non-Mutant (+/+)	male	42 months	pdk1	356.03	25ng	2	712.06	0.580257
1	Normoxia	Q96K97Del/+	male	42 months	cd44a	322.04	50ng	1	322.04	1.81162
	Normoxia	Q96K97Del/+	male	42 months	igfbp3	721.34	50ng	1	721.34	1.75292
	Normoxia	Q96K97Del/+	male	42 months	mmp2	1997.5	12.25ng	4	7990	1.76027
	Normoxia	Q96K97Del/+	male	42 months	pdk1	753.64	25ng	2	1507.28	1.22828
1	Hypoxia	Q96K97Del/+	male	42 months	cd44a	262.98	50ng	1	262.98	1.47938
	Hypoxia	Q96K97Del/+	male	42 months	igfbp3	445.95	50ng	1	445.95	1.0837
	Hypoxia	Q96K97Del/+	male	42 months	mmp2	590.23	12.25ng	4	2360.92	0.520132
	Hypoxia	Q96K97Del/+	male	42 months	pdk1	254	25ng	2	508	0.413968

### Sheet: p-value summary Q96_K97del
6 months	Normoxia, +/+ vs Q96_K97del/+	+/+, normoxia vs hypoxia	Q96_K97del/+, normoxia vs hypoxia	Q96_K97del/+ normoxia vs +/+ hypoxia
	p=	p=	p=	p=
cd44a	0.00134556	1.86483e-05	0.000179018	0.0725981
igfbp3	0.00336715	2.27148e-09	0.00397462	0.0246525
mmp2	0.00587427	1.3017e-05	4.79431e-05	0.000111507
pdk1	0.00327085	8.95189e-07	0.00748355	0.130393
24 months	Normoxia, +/+ vs Q96_K97del/+	Hypoxia, +/+ vs K97Gfs/+	+/+, Normoxia vs Hypoxia	Q96_K97del/+, Normoxia vs Hypoxia	Q96_K97del/+ normoxia vs +/+ hypoxia
	p=	p=	p=	p=	p=
cd44a	0.00083616	0.000107684	2.94348e-10	0.0941232	0.39402
igfbp3	1.53017e-05	0.0346486	2.94718e-08	0.0662375	0.427249
mmp2	8.07458e-07	0.000183921	5.86897e-05	1.97472e-05	0.386488
pdk1	2.03058e-05	0.0108551	3.0078e-06	0.00485501	0.408871
42 months	Normoxia, +/+ vs Q96_K97del/+	Hypoxia, +/+ vs Q96_K97del/+	+/+, Normoxia vs Hypoxia	Q96_K97del/+, Normoxia vs Hypoxia	Q96_K97del/+ normoxia vs +/+ hypoxia
	p=	p=	p=	p=	p=
cd44a	0.328796	0.134697	0.197047	0.209525	0.747621
igfbp3	0.000483699	0.0667735	0.41156	0.00859863	0.000178563
mmp2	0.00412758	0.22591	0.924629	0.00305348	0.00414743
pdk1	0.322017	0.994951	0.00806235	0.00234549	0.00338914
6 months vs 24 months	Normoxia +/+, 6 months vs 24months	Normoxia, Q96_K97del/+ 6 months vs +/+ 24 months
	p=	p=
cd44a	3.82053e-06	0.0147405
igfbp3	0.70177	0.00252659
mmp2	0.00343619	0.493485
pdk1	0.189449	0.00724243
